# Collective cancer cell calcium activity drives brain metastasis

**DOI:** 10.64898/2026.05.10.723715

**Authors:** Nils R. Hebach, Niels Olshausen, Joana Schlag, Chanté D. Mayer, Jonas Henkenjohann, Theresa Kraft, Severin Bang, Calvin Thommek, Christina Nürnberg, Nico E. Horsak, Dirk C. Hoffmann, Alexandros Kourtesakis, Nicola Porzberg, Andres Flores Valle, C. Zoë Linke, Yvonne Yang, Daniel D. Azorín, David Hausmann, Varun Venkataramani, Friedegund Meier, Miriam Ratliff, Michael Seifert, Dana Westphal, Michael O. Breckwoldt, Jens Timmer, Kai Johnsson, Wolfgang Wick, Frank Winkler, Matthia A. Karreman

## Abstract

Communication in multicellular networks is a cancer-intrinsic neural feature and crucial for primary brain tumor growth and resistance, but it is unclear whether brain metastases (BrM), the most common and deadliest brain malignancy, are also driven by communicating cancer networks. Using intravital two-photon microscopy in awake mice, clinical specimens, and Ca^2+^ integrators, we demonstrate that brain-colonizing breast and lung cancer and melanoma cells display gap-junction-dependent, coordinated Ca^2+^ activity in multicellular, cancer-cell intrinsic networks, which drives their proliferation. Mechanistically, Ca^2+^ oscillations induce transcription of immediate early genes, adoption of a neuronal expression profile, and cell cycle progression. While many of those features are enriched in BrM, all investigated cancer cell lines showed collective Ca^2+^ activity. Therapeutically, blocking Ca^2+^ activity with gap junction inhibitors reduces BrM burden in mouse models. Here we show communicating cancer cell syncytia as drivers of BrM growth, pointing to a targetable pathomechanism, and potentially a new pan-cancer hallmark.

**Graphical Abstract:** In brief

Brain metastases form gap-junction-coupled networks exhibiting spontaneous, coordinated Ca^2+^ activity linked to immediate early gene activation, neuronal gene programs, and cell cycle progression. Disrupting Ca^2+^ network communication with gap junction inhibitors induces cell cycle arrest and reduces brain metastatic burden *in vivo*.

**Highlights:**

- Brain metastases display collective Ca^2+^ activity in gap-junction-coupled networks
- Ca^2+^ co-activity is conserved across cancers but enriched in brain metastasis
- Ca^2+^ oscillations robustly induce neuronal gene programs and cell cycle progression
- Gap junction inhibition reduces brain metastasis burden in mice

## Supplementary Tables for "Collective cancer cell calcium activity drives brain metastasis" (part 1 of 3)

### Sheet: Table_of_Contents
Table of Contents
ST1	Differential Gene Expression of CaProLa-high cells (Fig. 3D)
ST2	Differentially Regulated Pathways of CaProLa-high cells (Fig. 3E)
ST3	MBrM Calcium Signature (Fig. 3M, SFig. 3J,K)
ST4	Differential Ion Chanel Expression in human MBrM compared to Healthy Brain (Fig. 4G)
ST5	Differential Gene Expression of Meclofenamate-treated cells (Fig. 6C)
ST6	Differentially Regulated Pathways of Meclofenamate-treated cells (Fig. 6D)

### Sheet: ST1
gene_id	baseMean	log2FoldChange	lfcSE	stat	pvalue	padj	gene_name	status
ENSG00000000003	1112.51	0.0286444	0.0646569	0.443022	0.65775	0.82516	TSPAN6	Not Significant
ENSG00000000419	3157.29	-0.0114563	0.0556709	-0.205786	0.836958	0.922578	DPM1	Not Significant
ENSG00000000457	700.328	-0.20172	0.066317	-3.04176	0.00235201	0.018631	SCYL3	Not Significant
ENSG00000000460	1039.52	-0.187126	0.0756492	-2.4736	0.0133758	0.0696984	C1orf112	Not Significant
ENSG00000000938	9.64552	0.793186	0.434071	1.82732	0.0676516	0.21878	FGR	Not Significant
ENSG00000000971	692.552	0.101835	0.16873	0.603535	0.546153	0.750553	CFH	Not Significant
ENSG00000001036	8222.53	0.0799775	0.0306804	2.60679	0.0091395	0.0522129	FUCA2	Not Significant
ENSG00000001084	2329.43	0.0290791	0.0416961	0.697405	0.48555	0.704532	GCLC	Not Significant
ENSG00000001167	3599.76	0.0401188	0.0779343	0.514777	0.606709	0.792695	NFYA	Not Significant
ENSG00000001460	1017.45	0.20178	0.050106	4.02707	5.64754e-05	0.000932835	STPG1	Not Significant
ENSG00000001461	8384.48	0.27157	0.04918	5.52195	3.3525e-08	1.6575e-06	NIPAL3	Not Significant
ENSG00000001497	5470.3	0.0864979	0.0385525	2.24364	0.0248556	0.110289	LAS1L	Not Significant
ENSG00000001561	8.77077	0.860712	0.56291	1.52904	0.126254	0.325684	ENPP4	Not Significant
ENSG00000001617	525.538	0.360535	0.0935834	3.85256	0.000116891	0.0017117	SEMA3F	Not Significant
ENSG00000001629	4240.63	-0.104862	0.0577939	-1.81442	0.0696132	0.222998	ANKIB1	Not Significant
ENSG00000001630	319.872	-0.12914	0.118951	-1.08565	0.277634	0.524249	CYP51A1	Not Significant
ENSG00000001631	1816.93	-0.0113311	0.0640404	-0.176937	0.859558	0.933968	KRIT1	Not Significant
ENSG00000002016	625.545	0.105335	0.081185	1.29747	0.194469	0.426774	RAD52	Not Significant
ENSG00000002330	2376.14	-0.0106141	0.0825494	-0.128579	0.897691	0.953454	BAD	Not Significant
ENSG00000002549	5244.67	0.0528271	0.0424139	1.24551	0.212944	0.449722	LAP3	Not Significant
ENSG00000002586	11705.2	-0.106623	0.0717184	-1.48669	0.137097	0.343752	CD99	Not Significant
ENSG00000002587	170.229	0.0211123	0.122053	0.172977	0.86267	0.93512	HS3ST1	Not Significant
ENSG00000002745	23.3069	0.194672	0.272435	0.714563	0.474879	0.697353	WNT16	Not Significant
ENSG00000002746	25.8859	0.460149	0.298674	1.54064	0.123405	0.32088	HECW1	Not Significant
ENSG00000002822	7878.63	0.0439815	0.0559027	0.786751	0.431428	0.665015	MAD1L1	Not Significant
ENSG00000002834	37048.9	0.163971	0.0682119	2.40385	0.0162234	0.0808271	LASP1	Not Significant
ENSG00000002919	2350	0.0189914	0.0482302	0.393766	0.693754	0.845667	SNX11	Not Significant
ENSG00000003056	13823.7	-0.0314347	0.0388651	-0.808816	0.418621	0.654274	M6PR	Not Significant
ENSG00000003096	276.851	-0.256646	0.124295	-2.06481	0.0389412	0.150134	KLHL13	Not Significant
ENSG00000003137	17.2128	0.128806	0.303449	0.424472	0.671221	0.832534	CYP26B1	Not Significant
ENSG00000003147	626.352	0.0455025	0.111013	0.409883	0.681892	0.838055	ICA1	Not Significant
ENSG00000003249	2456.73	-0.0797557	0.100459	-0.793913	0.427246	0.661857	DBNDD1	Not Significant
ENSG00000003393	3216.45	0.0157594	0.0440487	0.357773	0.720514	0.859372	ALS2	Not Significant
ENSG00000003400	509.038	0.156704	0.120411	1.30141	0.193119	0.425217	CASP10	Not Significant
ENSG00000003402	3943.79	-0.0159787	0.0437808	-0.364971	0.715133	0.856832	CFLAR	Not Significant
ENSG00000003436	1703.68	-0.0137994	0.113056	-0.122058	0.902853	0.956533	TFPI	Not Significant
ENSG00000003509	1395.5	0.0941078	0.0441967	2.12929	0.03323	0.134217	NDUFAF7	Not Significant
ENSG00000003756	7059.97	-0.0756158	0.0350724	-2.15599	0.0310842	0.128501	RBM5	Not Significant
ENSG00000003987	65.8056	-0.0635664	0.156088	-0.407246	0.683827	0.839248	MTMR7	Not Significant
ENSG00000003989	3251.27	0.0690639	0.100067	0.690175	0.490084	0.708357	SLC7A2	Not Significant
ENSG00000004059	3951.41	-2.81714e-05	0.0651535	-0.000432384	0.999655	0.999774	ARF5	Not Significant
ENSG00000004139	532.175	-0.0106241	0.0724999	-0.146539	0.883496	0.947106	SARM1	Not Significant
ENSG00000004142	13158.7	0.0991519	0.0457173	2.1688	0.0300977	0.125709	POLDIP2	Not Significant
ENSG00000004399	6302.58	0.410637	0.0665506	6.1703	6.81605e-10	5.12187e-08	PLXND1	Not Significant
ENSG00000004455	18296.6	0.0731351	0.0339681	2.15305	0.0313146	0.12906	AK2	Not Significant
ENSG00000004468	99.7811	0.15495	0.209916	0.738152	0.460422	0.68825	CD38	Not Significant
ENSG00000004478	10754.9	0.135893	0.0605023	2.24607	0.0246993	0.109963	FKBP4	Not Significant
ENSG00000004487	10068.6	0.0325503	0.0341927	0.951966	0.341114	0.585643	KDM1A	Not Significant
ENSG00000004534	8674.17	0.00530078	0.0357071	0.148452	0.881986	0.946353	RBM6	Not Significant
ENSG00000004660	1082.66	0.0877135	0.0889452	0.986152	0.324058	0.567939	CAMKK1	Not Significant
ENSG00000004700	3907.72	-0.0634382	0.0711921	-0.891084	0.372884	0.616904	RECQL	Not Significant
ENSG00000004766	974.473	-0.126486	0.074557	-1.6965	0.0897912	0.262872	CCDC132	Not Significant
ENSG00000004776	18.1949	-0.269636	0.329567	-0.81815	0.413271	0.64983	HSPB6	Not Significant
ENSG00000004777	3378.88	-0.280036	0.0975103	-2.87186	0.00408066	0.0285484	ARHGAP33	Not Significant
ENSG00000004779	4749.9	0.000367302	0.0720263	0.00509956	0.995931	0.998012	NDUFAB1	Not Significant
ENSG00000004799	1563.29	-0.860271	0.453204	-1.8982	0.05767	0.196764	PDK4	Not Significant
ENSG00000004838	134.204	-0.00608888	0.140623	-0.0432993	0.965463	0.984154	ZMYND10	Not Significant
ENSG00000004864	4194.02	-0.0772322	0.0553776	-1.39465	0.163123	0.384353	SLC25A13	Not Significant
ENSG00000004866	1776.57	-0.109653	0.0635254	-1.72613	0.0843235	0.252797	ST7	Not Significant
ENSG00000004897	7678.56	-0.21434	0.0800512	-2.67754	0.00741657	0.0443504	CDC27	Not Significant
ENSG00000004961	3798.2	0.0422437	0.0477947	0.883856	0.376774	0.621073	HCCS	Not Significant
ENSG00000004975	8167.81	-0.0124329	0.0417939	-0.297481	0.766099	0.883171	DVL2	Not Significant
ENSG00000005001	6.74565	-0.233552	0.618469	-0.377629	0.705706	0.851905	PRSS22	Not Significant
ENSG00000005007	13787	0.0267405	0.0632068	0.423064	0.672249	0.832789	UPF1	Not Significant
ENSG00000005020	2185.54	-0.000721827	0.0617311	-0.0116931	0.99067	0.996203	SKAP2	Not Significant
ENSG00000005022	22718	0.0228322	0.0474194	0.481495	0.630165	0.807536	SLC25A5	Not Significant
ENSG00000005059	991.71	-0.258037	0.0562716	-4.58556	4.5278e-06	0.000111173	CCDC109B	Not Significant
ENSG00000005073	745.128	0.0244372	0.0616337	0.396491	0.691743	0.844485	HOXA11	Not Significant
ENSG00000005075	3062.73	-0.136433	0.0889264	-1.53422	0.124976	0.323416	POLR2J	Not Significant
ENSG00000005100	7140.99	-0.0970625	0.0575854	-1.68554	0.0918844	0.266947	DHX33	Not Significant
ENSG00000005102	13.6413	0.873623	0.389041	2.24558	0.0247309	0.110037	MEOX1	Not Significant
ENSG00000005156	2156.99	0.0604107	0.0497965	1.21315	0.225071	0.463811	LIG3	Not Significant
ENSG00000005175	1618.75	0.020597	0.0636478	0.323609	0.746234	0.872788	RPAP3	Not Significant
ENSG00000005187	89.0577	-0.0217986	0.148608	-0.146685	0.88338	0.947082	ACSM3	Not Significant
ENSG00000005189	1118.52	0.0093784	0.055063	0.170321	0.864757	0.9362	AC004381.6	Not Significant
ENSG00000005194	6667.45	0.104244	0.039999	2.60618	0.00915584	0.052284	CIAPIN1	Not Significant
ENSG00000005206	4462.91	0.0418972	0.0815025	0.51406	0.60721	0.792923	SPPL2B	Not Significant
ENSG00000005238	4565.76	-0.211268	0.0720408	-2.93262	0.00336111	0.02456	FAM214B	Not Significant
ENSG00000005243	942.053	0.190311	0.0704587	2.70103	0.00691255	0.0422546	COPZ2	Not Significant
ENSG00000005249	1133.68	0.382358	0.121887	3.137	0.00170685	0.0144819	PRKAR2B	Not Significant
ENSG00000005302	1718.11	-0.176319	0.0431116	-4.08983	4.31688e-05	0.000741599	MSL3	Not Significant
ENSG00000005339	8950.73	-0.102352	0.0795701	-1.28631	0.198334	0.431606	CREBBP	Not Significant
ENSG00000005379	702.837	-0.419572	0.168499	-2.49005	0.0127725	0.0673243	BZRAP1	Not Significant
ENSG00000005421	12.2471	0.444399	0.37095	1.198	0.230916	0.470905	PON1	Not Significant
ENSG00000005436	1147.52	0.0537878	0.0622776	0.863679	0.387765	0.630074	GCFC2	Not Significant
ENSG00000005448	2555.78	-0.0511986	0.0671119	-0.762884	0.445533	0.676673	WDR54	Not Significant
ENSG00000005469	496.393	-0.0888266	0.06268	-1.41714	0.156441	0.373069	CROT	Not Significant
ENSG00000005471	148.12	-0.802008	0.432561	-1.85409	0.0637261	0.210815	ABCB4	Not Significant
ENSG00000005483	4761.13	-0.177011	0.0682706	-2.59279	0.00952016	0.0537976	KMT2E	Not Significant
ENSG00000005486	2735.79	0.013423	0.0534442	0.25116	0.801691	0.903373	RHBDD2	Not Significant
ENSG00000005513	1183.33	0.416986	0.145043	2.87492	0.00404136	0.0283751	SOX8	Not Significant
ENSG00000005700	3806.97	0.00309105	0.0685003	0.0451247	0.964008	0.983724	IBTK	Not Significant
ENSG00000005801	1222.84	0.256984	0.0958768	2.68035	0.00735451	0.0440838	ZNF195	Not Significant
ENSG00000005810	5047.24	-0.0342416	0.0865802	-0.39549	0.692481	0.844881	MYCBP2	Not Significant
ENSG00000005812	1665.8	-0.150798	0.0785725	-1.91922	0.0549561	0.190498	FBXL3	Not Significant
ENSG00000005882	688.794	0.213513	0.127258	1.67779	0.0933874	0.269505	PDK2	Not Significant
ENSG00000005884	53025.1	-0.0196301	0.0546665	-0.359089	0.719529	0.859011	ITGA3	Not Significant
ENSG00000005889	2013.96	-0.148982	0.0700287	-2.12744	0.0333839	0.134578	ZFX	Not Significant
ENSG00000005893	8843.69	-0.233827	0.0424871	-5.50347	3.72378e-08	1.81643e-06	LAMP2	Not Significant
ENSG00000005961	467.241	-0.209653	0.293872	-0.713415	0.475589	0.697974	ITGA2B	Not Significant
ENSG00000005981	279.215	-1.28457	0.193813	-6.62788	3.40551e-11	3.65216e-09	ASB4	Downregulated
ENSG00000006007	5423.53	-0.114703	0.0470227	-2.43931	0.0147154	0.0751487	GDE1	Not Significant
ENSG00000006015	2449.92	-0.0946876	0.0922685	-1.02622	0.304789	0.550141	C19orf60	Not Significant
ENSG00000006016	141.112	0.175529	0.146984	1.19421	0.232396	0.472799	CRLF1	Not Significant
ENSG00000006025	3880.72	0.0472537	0.0942164	0.501545	0.615988	0.798807	OSBPL7	Not Significant
ENSG00000006042	599.455	-0.0494906	0.0842317	-0.587553	0.556832	0.757664	TMEM98	Not Significant
ENSG00000006047	264.403	0.0407375	0.388266	0.104922	0.916438	0.962362	YBX2	Not Significant
ENSG00000006062	2892.76	0.152887	0.0993042	1.53958	0.123662	0.321081	MAP3K14	Not Significant
ENSG00000006118	6846.83	0.0491414	0.0700566	0.701453	0.48302	0.702728	TMEM132A	Not Significant
ENSG00000006125	22663.7	-0.0651036	0.0591945	-1.09983	0.271408	0.516841	AP2B1	Not Significant
ENSG00000006194	3118.28	-0.0419183	0.0346038	-1.21138	0.225751	0.464528	ZNF263	Not Significant
ENSG00000006210	997.931	0.926582	0.317046	2.92255	0.00347175	0.0252043	CX3CL1	Upregulated
ENSG00000006282	6761.9	0.104703	0.071155	1.47148	0.141162	0.349729	SPATA20	Not Significant
ENSG00000006283	30.8934	-0.821323	0.260185	-3.15669	0.00159571	0.0137064	CACNA1G	Downregulated
ENSG00000006327	12261.4	0.188139	0.162101	1.16063	0.245792	0.488668	TNFRSF12A	Not Significant
ENSG00000006377	210.909	0.0328731	0.149925	0.219263	0.826445	0.916701	DLX6	Not Significant
ENSG00000006432	1949.04	-0.0385579	0.0741719	-0.519846	0.603171	0.789983	MAP3K9	Not Significant
ENSG00000006451	4571.07	-0.102298	0.0427818	-2.39115	0.0167955	0.0830383	RALA	Not Significant
ENSG00000006453	2055.36	0.370172	0.0812383	4.55662	5.19845e-06	0.000124498	BAIAP2L1	Not Significant
ENSG00000006459	500.04	-0.210575	0.0995698	-2.11484	0.0344432	0.137745	JHDM1D	Not Significant
ENSG00000006468	2877.65	-0.37148	0.084356	-4.40372	1.06409e-05	0.000227936	ETV1	Not Significant
ENSG00000006530	3233.04	0.0831868	0.0294903	2.82082	0.00479015	0.0319745	AGK	Not Significant
ENSG00000006534	2706.85	0.249377	0.123192	2.02429	0.0429399	0.161163	ALDH3B1	Not Significant
ENSG00000006576	873.999	-0.113129	0.0727965	-1.55404	0.120175	0.316248	PHTF2	Not Significant
ENSG00000006607	5253.53	-0.124353	0.0657399	-1.89159	0.0585451	0.198553	FARP2	Not Significant
ENSG00000006625	3275.2	-0.00926361	0.0524716	-0.176545	0.859866	0.934141	GGCT	Not Significant
ENSG00000006634	1761.49	-0.190752	0.0801735	-2.37925	0.0173481	0.0851351	DBF4	Not Significant
ENSG00000006638	426.15	0.124016	0.0737984	1.68048	0.0928647	0.268736	TBXA2R	Not Significant
ENSG00000006652	2820.46	-0.0547708	0.0960626	-0.570158	0.568571	0.765883	IFRD1	Not Significant
ENSG00000006695	2621.1	0.0183788	0.041563	0.442191	0.658351	0.825284	COX10	Not Significant
ENSG00000006704	3894.52	0.05907	0.054957	1.07484	0.282446	0.528341	GTF2IRD1	Not Significant
ENSG00000006712	7261.33	-0.0664214	0.0382428	-1.73683	0.0824169	0.248809	PAF1	Not Significant
ENSG00000006715	3643.95	-0.0346131	0.0432791	-0.799766	0.423846	0.659251	VPS41	Not Significant
ENSG00000006740	38.3136	-0.450881	0.198244	-2.27437	0.0229436	0.104182	ARHGAP44	Not Significant
ENSG00000006744	13758	0.0833513	0.0488137	1.70754	0.0877219	0.258783	ELAC2	Not Significant
ENSG00000006756	833.621	0.24743	0.0870888	2.84113	0.00449546	0.0305385	ARSD	Not Significant
ENSG00000006757	704.529	-0.0596804	0.087181	-0.684558	0.493623	0.71078	PNPLA4	Not Significant
ENSG00000006788	171.771	0.325944	0.161779	2.01475	0.0439312	0.163287	MYH13	Not Significant
ENSG00000006831	8685.59	0.023995	0.0410444	0.584611	0.558809	0.75915	ADIPOR2	Not Significant
ENSG00000006837	94.6933	-0.251999	0.176827	-1.42512	0.154124	0.369659	CDKL3	Not Significant
ENSG00000007038	66.769	0.664649	0.233377	2.84797	0.00439992	0.0300294	PRSS21	Upregulated
ENSG00000007047	4078.84	-0.00449309	0.0685973	-0.0654995	0.947776	0.977466	MARK4	Not Significant
ENSG00000007062	15.7397	-0.146143	0.382105	-0.382469	0.702114	0.850879	PROM1	Not Significant
ENSG00000007080	7027.12	-0.0564172	0.0880425	-0.640795	0.521656	0.731954	CCDC124	Not Significant
ENSG00000007168	12924.9	-0.0652281	0.0495589	-1.31617	0.188116	0.418505	PAFAH1B1	Not Significant
ENSG00000007171	121.798	0.956425	0.231189	4.13698	3.5191e-05	0.000630541	NOS2	Upregulated
ENSG00000007174	761.05	0.465723	0.144228	3.22907	0.00124192	0.0112856	DNAH9	Not Significant
ENSG00000007202	19435.2	0.102916	0.0603358	1.70571	0.0880612	0.259417	KIAA0100	Not Significant
ENSG00000007237	13066.6	0.0530756	0.109715	0.483761	0.628556	0.806358	GAS7	Not Significant
ENSG00000007255	254.502	0.311445	0.156301	1.9926	0.0463051	0.169348	TRAPPC6A	Not Significant
ENSG00000007312	11.0927	0.683361	0.510799	1.33783	0.180953	0.409115	CD79B	Not Significant
ENSG00000007314	10.4094	0.359092	0.41016	0.875494	0.381305	0.62467	SCN4A	Not Significant
ENSG00000007341	894.611	-0.0550616	0.0523359	-1.05208	0.292763	0.53881	ST7L	Not Significant
ENSG00000007350	16.7273	-1.32839	0.535339	-2.4814	0.0130869	0.0684866	TKTL1	Not Significant
ENSG00000007372	431.809	0.652332	0.129738	5.02809	4.954e-07	1.72444e-05	PAX6	Upregulated
ENSG00000007376	5189.22	0.0588865	0.0880013	0.669155	0.503397	0.718942	RPUSD1	Not Significant
ENSG00000007384	5979.37	0.122188	0.0689741	1.77151	0.0764763	0.236767	RHBDF1	Not Significant
ENSG00000007392	4271.83	-0.0813518	0.0494418	-1.6454	0.0998864	0.282608	LUC7L	Not Significant
ENSG00000007402	132.432	0.133634	0.200956	0.664988	0.506058	0.721209	CACNA2D2	Not Significant
ENSG00000007516	210.131	0.337334	0.152142	2.21723	0.0266071	0.115702	BAIAP3	Not Significant
ENSG00000007520	5169.96	0.00113414	0.0796172	0.0142449	0.988635	0.995489	TSR3	Not Significant
ENSG00000007541	7570.56	-0.0398705	0.0578906	-0.688722	0.490998	0.708937	PIGQ	Not Significant
ENSG00000007545	1918.65	-0.0631569	0.0414871	-1.52233	0.127927	0.328547	CRAMP1L	Not Significant
ENSG00000007866	4435.41	0.103575	0.0758379	1.36575	0.172018	0.39685	TEAD3	Not Significant
ENSG00000007923	5857.12	0.0730391	0.0519431	1.40614	0.159683	0.378757	DNAJC11	Not Significant
ENSG00000007944	2147.54	-0.134163	0.0863312	-1.55405	0.120172	0.316248	MYLIP	Not Significant
ENSG00000007952	27.1476	-0.390327	0.277535	-1.40641	0.159603	0.378691	NOX1	Not Significant
ENSG00000007968	2821.59	-0.0092161	0.160183	-0.0575348	0.954119	0.980227	E2F2	Not Significant
ENSG00000008018	13869.8	0.0920694	0.0471763	1.9516	0.0509852	0.181459	PSMB1	Not Significant
ENSG00000008056	23.2977	0.104332	0.250478	0.416531	0.677022	0.835631	SYN1	Not Significant
ENSG00000008083	4403.97	0.0421463	0.0472382	0.892209	0.372281	0.61631	JARID2	Not Significant
ENSG00000008086	54.7554	0.268188	0.201939	1.32806	0.184157	0.413346	CDKL5	Not Significant
ENSG00000008128	449.906	0.141675	0.0835886	1.69491	0.0900926	0.263485	CDK11A	Not Significant
ENSG00000008130	5631.49	-0.00719921	0.0431442	-0.166864	0.867477	0.938239	NADK	Not Significant
ENSG00000008226	44.6943	-0.0694215	0.23389	-0.296813	0.766609	0.883384	DLEC1	Not Significant
ENSG00000008256	6625.36	0.123899	0.066849	1.85341	0.0638232	0.210889	CYTH3	Not Significant
ENSG00000008277	489.075	0.0209214	0.0889924	0.235092	0.814137	0.910248	ADAM22	Not Significant
ENSG00000008282	3303.97	-0.219311	0.0593166	-3.6973	0.000217908	0.00284275	SYPL1	Not Significant
ENSG00000008283	4278.29	0.240516	0.0723422	3.3247	0.000885148	0.00864283	CYB561	Not Significant
ENSG00000008294	10139.5	-0.0204356	0.0665224	-0.307199	0.758692	0.879783	SPAG9	Not Significant
ENSG00000008300	4200.45	0.0661711	0.0647399	1.02211	0.306731	0.551828	CELSR3	Not Significant
ENSG00000008311	1125.02	-0.0841476	0.092236	-0.912308	0.361607	0.606702	AASS	Not Significant
ENSG00000008323	35.0397	0.327383	0.275862	1.18676	0.235321	0.475962	PLEKHG6	Not Significant
ENSG00000008324	896.651	-0.0794321	0.0710222	-1.11841	0.263391	0.507477	SS18L2	Not Significant
ENSG00000008382	804.181	0.0868674	0.0705808	1.23075	0.218416	0.455696	MPND	Not Significant
ENSG00000008394	3219.59	0.017265	0.069034	0.250095	0.802514	0.903766	MGST1	Not Significant
ENSG00000008405	1592.33	-0.0194462	0.0665072	-0.292392	0.769987	0.88479	CRY1	Not Significant
ENSG00000008438	10.872	0.102793	0.400355	0.256755	0.797368	0.901101	PGLYRP1	Not Significant
ENSG00000008441	11563	-0.0294986	0.0425006	-0.694073	0.487636	0.706274	NFIX	Not Significant
ENSG00000008513	2858.37	0.35304	0.0748069	4.71934	2.36607e-06	6.58757e-05	ST3GAL1	Not Significant
ENSG00000008516	100.343	0.175479	0.14461	1.21347	0.22495	0.463753	MMP25	Not Significant
ENSG00000008517	312.595	0.406748	0.1202	3.38393	0.000714573	0.0073343	IL32	Not Significant
ENSG00000008710	12664.8	0.0969158	0.0533363	1.81707	0.0692064	0.222134	PKD1	Not Significant
ENSG00000008735	1146.47	0.285642	0.0879896	3.24632	0.00116909	0.0107782	MAPK8IP2	Not Significant
ENSG00000008838	10650.4	-0.0350751	0.046667	-0.751603	0.45229	0.681341	MED24	Not Significant
ENSG00000008853	2258.18	-0.0179685	0.0656421	-0.273734	0.784289	0.893065	RHOBTB2	Not Significant
ENSG00000008869	2540.53	0.0530516	0.0606343	0.874944	0.381604	0.625008	HEATR5B	Not Significant
ENSG00000008952	4462.16	-0.0739051	0.0644736	-1.14628	0.251677	0.4944	SEC62	Not Significant
ENSG00000008988	43288	0.0347939	0.0912371	0.381356	0.702939	0.850921	RPS20	Not Significant
ENSG00000009307	72188.5	0.0418274	0.0452631	0.924095	0.355437	0.599961	CSDE1	Not Significant
ENSG00000009335	12337.6	0.0241991	0.0431516	0.560792	0.574939	0.770159	UBE3C	Not Significant
ENSG00000009413	3945.14	-0.151619	0.0859348	-1.76435	0.0776736	0.239305	REV3L	Not Significant
ENSG00000009694	863.039	0.425921	0.149276	2.85325	0.00432745	0.0296876	TENM1	Not Significant
ENSG00000009724	331.436	0.0160059	0.116434	0.137468	0.890661	0.950346	MASP2	Not Significant
ENSG00000009780	406.91	-0.0637064	0.0710543	-0.896588	0.369939	0.613904	FAM76A	Not Significant
ENSG00000009790	133.754	-0.208888	0.109746	-1.90338	0.0569909	0.195258	TRAF3IP3	Not Significant
ENSG00000009830	4253.7	0.0686826	0.0320522	2.14284	0.0321261	0.131102	POMT2	Not Significant
ENSG00000009844	4048.55	0.0619827	0.0447822	1.38409	0.16633	0.388795	VTA1	Not Significant
ENSG00000009950	103.861	-0.110674	0.569093	-0.194474	0.845804	0.927446	MLXIPL	Not Significant
ENSG00000009954	13863.6	-0.116663	0.0692289	-1.68518	0.0919536	0.266947	BAZ1B	Not Significant
ENSG00000010017	4644.2	-0.0573253	0.053196	-1.07763	0.281201	0.527345	RANBP9	Not Significant
ENSG00000010030	13.0369	-0.553351	0.517094	-1.07012	0.284567	0.530539	ETV7	Not Significant
ENSG00000010072	1108.73	-0.131522	0.0573051	-2.29511	0.0217267	0.100185	SPRTN	Not Significant
ENSG00000010165	7371.12	0.0155557	0.059856	0.259885	0.794952	0.90001	METTL13	Not Significant
ENSG00000010219	824.148	-0.128361	0.0516159	-2.48685	0.0128878	0.0677609	DYRK4	Not Significant
ENSG00000010244	11317.5	-0.043551	0.0486861	-0.894527	0.37104	0.614887	ZNF207	Not Significant
ENSG00000010256	21290.4	-0.0967568	0.0584741	-1.65469	0.0979866	0.279073	UQCRC1	Not Significant
ENSG00000010270	2129.99	-0.123698	0.0616367	-2.00688	0.044762	0.165489	STARD3NL	Not Significant
ENSG00000010278	4639.05	-0.135666	0.0839218	-1.61658	0.105969	0.293553	CD9	Not Significant
ENSG00000010292	26311	-0.223865	0.0540768	-4.13976	3.47668e-05	0.000624475	NCAPD2	Not Significant
ENSG00000010295	4205.06	-0.0609887	0.0750249	-0.812913	0.416268	0.652403	IFFO1	Not Significant
ENSG00000010310	523.568	0.320728	0.167577	1.91391	0.0556311	0.192133	GIPR	Not Significant
ENSG00000010318	656.145	-0.366214	0.137532	-2.66275	0.00775054	0.0458959	PHF7	Not Significant
ENSG00000010319	124.437	0.347086	0.453832	0.764788	0.444398	0.675583	SEMA3G	Not Significant
ENSG00000010322	7399.39	-0.0130652	0.0567425	-0.230255	0.817894	0.912193	NISCH	Not Significant
ENSG00000010327	11.519	1.00576	0.3938	2.55398	0.0106499	0.0585485	STAB1	Not Significant
ENSG00000010361	3547.96	0.0733368	0.058276	1.25844	0.208233	0.443952	FUZ	Not Significant
ENSG00000010379	48.4722	0.0398078	0.221297	0.179884	0.857243	0.932982	SLC6A13	Not Significant
ENSG00000010404	7326.64	-0.0694132	0.0600188	-1.15653	0.247466	0.49046	IDS	Not Significant
ENSG00000010539	1293.43	0.0217664	0.0479361	0.454072	0.649777	0.820093	ZNF200	Not Significant
ENSG00000010610	31.0351	0.43971	0.293132	1.50004	0.133604	0.337598	CD4	Not Significant
ENSG00000010626	255.255	0.0383942	0.138322	0.27757	0.781343	0.891366	LRRC23	Not Significant
ENSG00000010704	1467.38	-0.205715	0.0806327	-2.55127	0.0107332	0.0589176	HFE	Not Significant
ENSG00000010803	4577.43	0.025818	0.0342274	0.754308	0.450664	0.680358	SCMH1	Not Significant
ENSG00000010810	7258.65	0.133494	0.0283773	4.70427	2.5477e-06	6.95847e-05	FYN	Not Significant
ENSG00000010818	4082.89	0.00692267	0.0772817	0.089577	0.928623	0.969418	HIVEP2	Not Significant
ENSG00000011007	10859.2	0.101507	0.0728886	1.39263	0.163732	0.385403	TCEB3	Not Significant
ENSG00000011009	11264.4	0.144899	0.0666179	2.17507	0.029625	0.124513	LYPLA2	Not Significant
ENSG00000011021	3176.34	0.0844374	0.0491941	1.71641	0.0860864	0.255821	CLCN6	Not Significant
ENSG00000011028	18749.8	0.0902897	0.101944	0.885676	0.375792	0.619944	MRC2	Not Significant
ENSG00000011105	1016.09	0.473271	0.0651718	7.2619	3.81683e-13	7.22967e-11	TSPAN9	Not Significant
ENSG00000011114	3138.32	-0.111414	0.0881952	-1.26327	0.206492	0.442102	BTBD7	Not Significant
ENSG00000011132	1595.46	-0.0573988	0.081059	-0.708112	0.478876	0.700141	APBA3	Not Significant
ENSG00000011143	1117.95	0.0227665	0.0743815	0.306078	0.759545	0.880059	MKS1	Not Significant
ENSG00000011198	1364.45	-0.0330125	0.0758637	-0.435155	0.66345	0.826761	ABHD5	Not Significant
ENSG00000011201	55.5464	1.0536	0.223766	4.70849	2.49555e-06	6.89348e-05	KAL1	Upregulated
ENSG00000011243	5708.29	0.020367	0.0493152	0.412997	0.679609	0.837184	AKAP8L	Not Significant
ENSG00000011258	1060.07	-0.0262755	0.0687734	-0.382059	0.702418	0.850921	MBTD1	Not Significant
ENSG00000011260	4974.83	0.0389267	0.0543035	0.716836	0.473475	0.696134	UTP18	Not Significant
ENSG00000011275	9960.66	0.0573972	0.0498266	1.15194	0.249347	0.492183	RNF216	Not Significant
ENSG00000011295	3527.78	-0.137397	0.0484991	-2.83298	0.0046116	0.0311102	TTC19	Not Significant
ENSG00000011304	47546	0.00999267	0.0581795	0.171756	0.863629	0.935534	PTBP1	Not Significant
ENSG00000011332	806.465	0.117127	0.0853928	1.37163	0.170178	0.394207	DPF1	Not Significant
ENSG00000011347	8.30288	0.218435	0.529546	0.412496	0.679976	0.837184	SYT7	Not Significant
ENSG00000011376	3804.66	-0.106714	0.0479546	-2.22532	0.0260599	0.114002	LARS2	Not Significant
ENSG00000011405	2881.32	0.204755	0.0921809	2.22123	0.0263356	0.115002	PIK3C2A	Not Significant
ENSG00000011422	6991.9	0.10591	0.0683504	1.54951	0.121259	0.317567	PLAUR	Not Significant
ENSG00000011426	19927.7	-0.199344	0.0769102	-2.59191	0.00954455	0.0538311	ANLN	Not Significant
ENSG00000011451	9080.7	0.0174896	0.056939	0.307164	0.758719	0.879783	WIZ	Not Significant
ENSG00000011454	5458.1	0.0398513	0.0513678	0.775803	0.437865	0.670122	RABGAP1	Not Significant
ENSG00000011478	2570.08	0.0556966	0.0842942	0.660741	0.508779	0.722923	QPCTL	Not Significant
ENSG00000011485	8689.45	0.05996	0.0554121	1.08207	0.27922	0.525067	PPP5C	Not Significant
ENSG00000011523	1110.88	0.113831	0.0580965	1.95934	0.0500732	0.179269	CEP68	Not Significant
ENSG00000011566	1490.3	0.00135618	0.0632514	0.0214412	0.982894	0.992695	MAP4K3	Not Significant
ENSG00000011590	39.9187	-0.151292	0.199433	-0.758613	0.448084	0.678185	ZBTB32	Not Significant
ENSG00000011638	1014.62	0.200297	0.0756604	2.64731	0.00811346	0.0475431	TMEM159	Not Significant
ENSG00000011677	945.628	-0.055444	0.0740339	-0.748901	0.453917	0.682302	GABRA3	Not Significant
ENSG00000012048	5854.5	-0.0681114	0.0664524	-1.02496	0.30538	0.550484	BRCA1	Not Significant
ENSG00000012061	7513.08	-0.055578	0.0512177	-1.08513	0.277863	0.524271	ERCC1	Not Significant
ENSG00000012124	558.125	0.608827	0.1427	4.26649	1.98573e-05	0.000390848	CD22	Upregulated
ENSG00000012171	12875.4	0.205186	0.0815552	2.51591	0.0118725	0.0635219	SEMA3B	Not Significant
ENSG00000012174	2339.58	-0.0239199	0.0638573	-0.374584	0.70797	0.853258	MBTPS2	Not Significant
ENSG00000012211	1281.67	0.0513497	0.0797902	0.643559	0.519862	0.730954	PRICKLE3	Not Significant
ENSG00000012223	7.97473	0.422913	0.524485	0.806339	0.420047	0.65572	LTF	Not Significant
ENSG00000012232	7388.69	0.0834834	0.0398001	2.09757	0.0359432	0.142107	EXTL3	Not Significant
ENSG00000012660	9750.17	-0.0320968	0.0500015	-0.641916	0.520928	0.731657	ELOVL5	Not Significant
ENSG00000012817	1895.51	-0.0812836	0.0846965	-0.959703	0.337204	0.581133	KDM5D	Not Significant
ENSG00000012822	4321.68	0.114142	0.110761	1.03052	0.302768	0.548648	CALCOCO1	Not Significant
ENSG00000012963	5782.52	0.0138107	0.037927	0.364139	0.715754	0.857224	UBR7	Not Significant
ENSG00000012983	3625.21	0.0675379	0.0493195	1.3694	0.170875	0.395026	MAP4K5	Not Significant
ENSG00000013016	1211.56	0.453655	0.0623814	7.27229	3.53452e-13	7.04151e-11	EHD3	Not Significant
ENSG00000013275	15456.2	0.0884674	0.0565619	1.56408	0.117799	0.312495	PSMC4	Not Significant
ENSG00000013288	5520.87	-0.0173751	0.0609034	-0.285289	0.775423	0.887755	MAN2B2	Not Significant
ENSG00000013297	83.7247	-0.0289948	0.168346	-0.172233	0.863254	0.935336	CLDN11	Not Significant
ENSG00000013306	12720.6	0.0864792	0.0669121	1.29243	0.196209	0.428848	SLC25A39	Not Significant
ENSG00000013364	12326.9	0.145609	0.0919655	1.5833	0.113354	0.30462	MVP	Not Significant
ENSG00000013374	4974.08	-0.0498876	0.0420902	-1.18525	0.235917	0.476703	NUB1	Not Significant
ENSG00000013375	2902.78	0.0244324	0.0525878	0.464601	0.642217	0.81464	PGM3	Not Significant
ENSG00000013392	555.436	0.220452	0.0813154	2.71107	0.00670665	0.0412728	RWDD2A	Not Significant
ENSG00000013441	2002.12	-0.115435	0.0695115	-1.66066	0.0967808	0.276666	CLK1	Not Significant
ENSG00000013503	1342.74	-0.0152373	0.110102	-0.138393	0.88993	0.949802	POLR3B	Not Significant
ENSG00000013523	1525.51	0.225528	0.0611911	3.68563	0.000228135	0.00296291	ANGEL1	Not Significant
ENSG00000013561	2847.11	0.0645278	0.0599367	1.0766	0.281659	0.527682	RNF14	Not Significant
ENSG00000013563	989.238	0.0665592	0.0800929	0.831025	0.405959	0.643998	DNASE1L1	Not Significant
ENSG00000013573	8735.13	0.101395	0.0758456	1.33686	0.181269	0.40957	DDX11	Not Significant
ENSG00000013583	2895.19	0.189103	0.0737044	2.5657	0.0102969	0.0569946	HEBP1	Not Significant
ENSG00000013588	10472.9	0.469643	0.0649052	7.23583	4.62696e-13	8.22979e-11	GPRC5A	Not Significant
ENSG00000013619	1646.43	-0.00677661	0.0539318	-0.125652	0.900008	0.954608	MAMLD1	Not Significant
ENSG00000013725	13.7772	1.00672	0.4393	2.29164	0.0219263	0.100754	CD6	Not Significant
ENSG00000013810	17578.1	-0.298532	0.0472155	-6.32275	2.56944e-10	2.1788e-08	TACC3	Not Significant
ENSG00000014123	1724.66	0.0131387	0.0707783	0.185632	0.852734	0.930783	UFL1	Not Significant
ENSG00000014138	4536.3	0.14079	0.0736742	1.91098	0.0560071	0.19293	POLA2	Not Significant
ENSG00000014164	2884.32	0.100211	0.0522805	1.9168	0.0552639	0.191273	ZC3H3	Not Significant
ENSG00000014216	13961.1	0.0248664	0.0422277	0.588865	0.555952	0.75696	CAPN1	Not Significant
ENSG00000014257	132.058	0.200975	0.198344	1.01326	0.310935	0.555714	ACPP	Not Significant
ENSG00000014641	10788	-0.0850439	0.0664512	-1.27979	0.200618	0.434641	MDH1	Not Significant
ENSG00000014824	3620.66	-0.108256	0.0559574	-1.93461	0.0530377	0.186534	SLC30A9	Not Significant
ENSG00000014914	2675.62	0.0111875	0.0954843	0.117166	0.906729	0.957997	MTMR11	Not Significant
ENSG00000014919	4269.29	0.0714543	0.0378495	1.88785	0.0590461	0.199811	COX15	Not Significant
ENSG00000015133	3230.74	0.31587	0.127368	2.47998	0.0131389	0.0687096	CCDC88C	Not Significant
ENSG00000015153	630.836	-0.101098	0.078405	-1.28943	0.197248	0.430152	YAF2	Not Significant
ENSG00000015171	6025.41	-0.12616	0.0560406	-2.25123	0.024371	0.108942	ZMYND11	Not Significant
ENSG00000015285	21.0491	0.0161586	0.259311	0.0623137	0.950313	0.97861	WAS	Not Significant
ENSG00000015475	4514.16	0.146904	0.0641639	2.28951	0.0220495	0.101129	BID	Not Significant
ENSG00000015479	21621.6	-0.063728	0.0495137	-1.28708	0.198068	0.431351	MATR3	Not Significant
ENSG00000015520	8.68283	-0.349053	0.684697	-0.509792	0.610197	0.79476	NPC1L1	Not Significant
ENSG00000015532	7002.95	0.112207	0.0592235	1.89463	0.0581409	0.197758	XYLT2	Not Significant
ENSG00000015676	9469.24	0.0793043	0.0368881	2.14986	0.0315663	0.129684	NUDCD3	Not Significant
ENSG00000016082	149.998	-0.0375418	0.130115	-0.288527	0.772943	0.88662	ISL1	Not Significant
ENSG00000016391	1338.11	0.902717	0.245333	3.67956	0.000233634	0.0030102	CHDH	Upregulated
ENSG00000016864	2966.19	-0.0788122	0.0632037	-1.24695	0.212414	0.449125	GLT8D1	Not Significant
ENSG00000017260	5864.04	0.0600375	0.050209	1.19575	0.231793	0.471902	ATP2C1	Not Significant
ENSG00000017483	13.3365	-0.817343	0.417427	-1.95805	0.0502239	0.179623	SLC38A5	Not Significant
ENSG00000017797	8094.61	0.0132088	0.0477873	0.276407	0.782235	0.891529	RALBP1	Not Significant
ENSG00000018189	1712.26	-0.0794284	0.0830584	-0.956296	0.338923	0.582992	RUFY3	Not Significant
ENSG00000018236	859.325	0.525296	0.477766	1.09948	0.271557	0.516889	CNTN1	Not Significant
ENSG00000018280	88.5841	-0.318614	0.169342	-1.88148	0.0599062	0.202019	SLC11A1	Not Significant
ENSG00000018408	18418.1	-0.0866796	0.0591666	-1.46501	0.142919	0.352642	WWTR1	Not Significant
ENSG00000018510	6033.16	-0.00188504	0.0631792	-0.0298365	0.976197	0.989632	AGPS	Not Significant
ENSG00000018610	1453.39	-0.0159045	0.0452551	-0.351442	0.725256	0.861881	CXorf56	Not Significant
ENSG00000018625	6.72704	1.48792	0.581054	2.56073	0.0104454	0.0576949	ATP1A2	Not Significant
ENSG00000018699	1995.99	0.0791832	0.0601456	1.31653	0.187998	0.418428	TTC27	Not Significant
ENSG00000018869	112.068	0.245314	0.154124	1.59167	0.111459	0.302275	ZNF582	Not Significant
ENSG00000019102	21.8843	0.404139	0.267197	1.51251	0.130404	0.332158	VSIG2	Not Significant
ENSG00000019144	9242.71	0.0208892	0.0429931	0.485874	0.627057	0.805427	PHLDB1	Not Significant
ENSG00000019485	928.983	0.221481	0.0786141	2.81733	0.00484254	0.0322357	PRDM11	Not Significant
ENSG00000019505	10.9283	0.396755	0.553334	0.717027	0.473358	0.696134	SYT13	Not Significant
ENSG00000019549	792.053	-0.352833	0.0866412	-4.07235	4.65416e-05	0.000793929	SNAI2	Not Significant
ENSG00000019582	88411.3	-0.669217	0.102764	-6.51216	7.40756e-11	7.34961e-09	CD74	Downregulated
ENSG00000019991	24.0527	-0.393084	0.361248	-1.08813	0.276538	0.523143	HGF	Not Significant
ENSG00000019995	3131.89	-0.0119122	0.0678428	-0.175585	0.86062	0.934286	ZRANB1	Not Significant
ENSG00000020129	7547.34	0.158102	0.0687194	2.30069	0.021409	0.0992216	NCDN	Not Significant
ENSG00000020181	1691.59	-0.383341	0.138806	-2.76171	0.00574995	0.0368628	GPR124	Not Significant
ENSG00000020256	1469.6	-0.0214255	0.0451682	-0.47435	0.635251	0.810472	ZFP64	Not Significant
ENSG00000020426	1356.11	0.0667548	0.050076	1.33307	0.182509	0.410804	MNAT1	Not Significant
ENSG00000020577	3133.4	0.109559	0.0605492	1.80942	0.0703851	0.224681	SAMD4A	Not Significant
ENSG00000020633	7643.91	-0.329675	0.0740333	-4.45306	8.4655e-06	0.000187929	RUNX3	Not Significant
ENSG00000020922	1628.47	0.0298	0.0666262	0.447271	0.65468	0.823676	MRE11A	Not Significant
ENSG00000021300	2357.69	0.281303	0.174467	1.61236	0.106884	0.295023	PLEKHB1	Not Significant
ENSG00000021355	2535.7	0.165471	0.0717184	2.30723	0.0210422	0.0980949	SERPINB1	Not Significant
ENSG00000021574	1065.46	-0.136807	0.0760779	-1.79825	0.0721373	0.228476	SPAST	Not Significant
ENSG00000021645	696.363	0.589185	0.127744	4.61224	3.98345e-06	0.00010017	NRXN3	Upregulated
ENSG00000021762	2071.2	0.4438	0.0743124	5.97208	2.34242e-09	1.54589e-07	OSBPL5	Not Significant
ENSG00000021776	4918.02	-0.0140321	0.0601589	-0.233251	0.815567	0.911009	AQR	Not Significant
ENSG00000021826	2458.98	-0.182853	0.0577421	-3.16672	0.00154169	0.0133445	CPS1	Not Significant
ENSG00000022267	3828.72	0.113553	0.0586127	1.93734	0.0527035	0.185851	FHL1	Not Significant
ENSG00000022277	6684.26	0.0743879	0.0408229	1.82221	0.0684233	0.220323	RTFDC1	Not Significant
ENSG00000022556	14.4717	-1.02002	0.52231	-1.95291	0.0508305	0.181045	NLRP2	Not Significant
ENSG00000022567	1657.18	0.26634	0.0554139	4.80638	1.53688e-06	4.49207e-05	SLC45A4	Not Significant
ENSG00000022840	11471	-0.0312816	0.035245	-0.887547	0.374784	0.619052	RNF10	Not Significant
ENSG00000022976	2290.17	0.112087	0.0402265	2.78641	0.00532955	0.0345627	ZNF839	Not Significant
ENSG00000023041	4047.98	-0.067597	0.041779	-1.61796	0.10567	0.293059	ZDHHC6	Not Significant
ENSG00000023171	29796.5	0.208808	0.0686778	3.0404	0.00236267	0.0186773	GRAMD1B	Not Significant
ENSG00000023191	14601	0.289662	0.0638763	4.53474	5.76758e-06	0.000136337	RNH1	Not Significant
ENSG00000023228	10525	0.0126907	0.0424881	0.298688	0.765178	0.882811	NDUFS1	Not Significant
ENSG00000023287	4192.32	-0.0713386	0.0788834	-0.904355	0.365807	0.610236	RB1CC1	Not Significant
ENSG00000023318	3895.9	-0.0505832	0.0479072	-1.05586	0.291033	0.536903	ERP44	Not Significant
ENSG00000023330	5787.82	0.0291782	0.0459704	0.634718	0.525613	0.735265	ALAS1	Not Significant
ENSG00000023445	3224.83	-0.0788243	0.0729647	-1.08031	0.280005	0.526043	BIRC3	Not Significant
ENSG00000023516	2675.76	-0.0086717	0.0928078	-0.0934373	0.925556	0.968173	AKAP11	Not Significant
ENSG00000023572	695.432	-0.123364	0.0982731	-1.25532	0.209362	0.445728	GLRX2	Not Significant
ENSG00000023608	4383.16	-0.117411	0.103311	-1.13648	0.255754	0.499154	SNAPC1	Not Significant
ENSG00000023697	2248.37	0.173209	0.0525634	3.29525	0.000983349	0.0093556	DERA	Not Significant
ENSG00000023734	11675.1	0.0540284	0.0405153	1.33353	0.182357	0.410746	STRAP	Not Significant
ENSG00000023839	2267.96	0.0952062	0.0860969	1.1058	0.268812	0.51391	ABCC2	Not Significant
ENSG00000023892	1923.83	0.12012	0.100117	1.1998	0.230217	0.469873	DEF6	Not Significant
ENSG00000023902	4156.38	-0.254409	0.0619305	-4.10798	3.99136e-05	0.000697173	PLEKHO1	Not Significant
ENSG00000023909	1636.4	-0.197394	0.09045	-2.18236	0.0290832	0.123336	GCLM	Not Significant
ENSG00000024048	3874.71	0.00479036	0.0568382	0.0842806	0.932833	0.971258	UBR2	Not Significant
ENSG00000024422	10300.3	0.0155161	0.0460099	0.337234	0.735941	0.868211	EHD2	Not Significant
ENSG00000024526	2992.06	-0.445646	0.0952844	-4.677	2.91098e-06	7.7141e-05	DEPDC1	Not Significant
ENSG00000024862	1154.27	0.0421275	0.0823652	0.511472	0.60902	0.793934	CCDC28A	Not Significant
ENSG00000025039	1144.29	0.154983	0.218764	0.708448	0.478667	0.699956	RRAGD	Not Significant
ENSG00000025156	1664.51	-0.00100941	0.0390028	-0.0258804	0.979353	0.991204	HSF2	Not Significant
ENSG00000025293	4485.09	0.0497122	0.0388949	1.27812	0.201208	0.435275	PHF20	Not Significant
ENSG00000025423	76.3467	0.331678	0.16564	2.0024	0.0452421	0.166572	HSD17B6	Not Significant
ENSG00000025434	878.401	0.370264	0.0884111	4.18798	2.81445e-05	0.000520264	NR1H3	Not Significant
ENSG00000025708	1318.03	0.0885075	0.117614	0.752528	0.451734	0.680915	TYMP	Not Significant
ENSG00000025770	11410.6	-0.0647275	0.0745479	-0.868266	0.385249	0.628116	NCAPH2	Not Significant
ENSG00000025772	11088.1	-0.0677582	0.0361953	-1.87201	0.0612047	0.205212	TOMM34	Not Significant
ENSG00000025796	6542.63	-0.0176404	0.0538614	-0.327515	0.743278	0.871317	SEC63	Not Significant
ENSG00000025800	10932.9	0.11849	0.0639772	1.85207	0.0640157	0.211347	KPNA6	Not Significant
ENSG00000026025	184527	0.113473	0.049478	2.29341	0.0218245	0.100477	VIM	Not Significant
ENSG00000026036	715.225	-0.109109	0.0947967	-1.15098	0.249741	0.492492	RTEL1-TNFRSF6B	Not Significant
ENSG00000026103	338.917	-0.0470315	0.0958281	-0.49079	0.623575	0.803502	FAS	Not Significant
ENSG00000026297	579.921	0.284946	0.116115	2.454	0.0141276	0.0728354	RNASET2	Not Significant
ENSG00000026508	43917.3	0.160248	0.06656	2.40758	0.0160588	0.0802239	CD44	Not Significant
ENSG00000026559	967.934	0.187075	0.108391	1.72593	0.0843604	0.252856	KCNG1	Not Significant
ENSG00000026652	1155.25	-0.0359665	0.0903079	-0.398265	0.690435	0.843383	AGPAT4	Not Significant
ENSG00000026751	1105.09	-0.207989	0.151234	-1.37528	0.169044	0.392848	SLAMF7	Not Significant
ENSG00000026950	1884.39	0.0608085	0.0971992	0.625607	0.531573	0.739577	BTN3A1	Not Significant
ENSG00000027001	1358.26	-0.138411	0.0665797	-2.07888	0.0376283	0.146662	MIPEP	Not Significant
ENSG00000027075	564.911	0.237272	0.0718682	3.30148	0.000961751	0.00918006	PRKCH	Not Significant
ENSG00000027644	30.4235	-0.0841837	0.232381	-0.362266	0.717153	0.858125	INSRR	Not Significant
ENSG00000027697	1506.08	-0.00249763	0.0478409	-0.0522069	0.958364	0.981583	IFNGR1	Not Significant
ENSG00000027847	2792.2	0.0893296	0.0612411	1.45866	0.14466	0.355435	B4GALT7	Not Significant
ENSG00000027869	1471.04	0.336378	0.102231	3.29036	0.00100058	0.00948288	SH2D2A	Not Significant
ENSG00000028116	560.701	0.0173271	0.0741734	0.233602	0.815294	0.910774	VRK2	Not Significant
ENSG00000028137	472.044	0.516407	0.108754	4.74838	2.05053e-06	5.81848e-05	TNFRSF1B	Upregulated
ENSG00000028203	3054.02	0.0273807	0.0634701	0.431396	0.666181	0.829311	VEZT	Not Significant
ENSG00000028277	4826.78	0.0915453	0.0571072	1.60304	0.108925	0.298343	POU2F2	Not Significant
ENSG00000028310	9277.59	0.000443449	0.0431823	0.0102692	0.991806	0.996228	BRD9	Not Significant
ENSG00000028528	14837.9	0.0604215	0.0557179	1.08442	0.278179	0.524285	SNX1	Not Significant
ENSG00000028839	1132.35	-0.0863929	0.0597531	-1.44583	0.148224	0.36143	TBPL1	Not Significant
ENSG00000029153	2132.15	-0.0539062	0.0720217	-0.748472	0.454176	0.682552	ARNTL2	Not Significant
ENSG00000029363	8706.02	-0.049472	0.0908261	-0.544689	0.585967	0.778543	BCLAF1	Not Significant
ENSG00000029364	6403.93	-0.00889533	0.0473886	-0.18771	0.851104	0.93037	SLC39A9	Not Significant
ENSG00000029534	127.202	-0.132398	0.232261	-0.570042	0.568649	0.765883	ANK1	Not Significant
ENSG00000029639	1350.95	0.0641545	0.0621388	1.03244	0.301867	0.547535	TFB1M	Not Significant
ENSG00000029725	8726.6	-0.0266476	0.0569368	-0.46802	0.63977	0.813305	RABEP1	Not Significant
ENSG00000029993	3333.4	-0.517287	0.0671452	-7.70401	1.31861e-14	4.18085e-12	HMGB3	Downregulated
ENSG00000030066	6373.11	0.262187	0.0637893	4.11021	3.95307e-05	0.000692975	NUP160	Not Significant
ENSG00000030110	4574.18	0.0416668	0.047434	0.878416	0.379718	0.623179	BAK1	Not Significant
ENSG00000030419	222.307	0.144874	0.120335	1.20392	0.228619	0.467923	IKZF2	Not Significant
ENSG00000030582	23091.4	0.139132	0.0918549	1.51469	0.12985	0.33112	GRN	Not Significant
ENSG00000031003	2070.31	-0.182441	0.0990141	-1.84257	0.0653914	0.214467	FAM13B	Not Significant
ENSG00000031081	2448.95	-0.165712	0.0538276	-3.07858	0.00207991	0.0168063	ARHGAP31	Not Significant
ENSG00000031691	959.982	-0.0416537	0.0746169	-0.558234	0.576685	0.771363	CENPQ	Not Significant
ENSG00000031698	10988.3	0.0407095	0.0520716	0.781798	0.434333	0.667589	SARS	Not Significant
ENSG00000031823	7795	0.034562	0.0517256	0.66818	0.504019	0.719428	RANBP3	Not Significant
ENSG00000032219	915.233	-0.144327	0.070304	-2.0529	0.0400822	0.153237	ARID4A	Not Significant
ENSG00000032389	3702.43	-0.00102836	0.0592842	-0.0173462	0.98616	0.994233	TSSC1	Not Significant
ENSG00000032444	7818.66	0.0921982	0.0645872	1.4275	0.153436	0.368865	PNPLA6	Not Significant
ENSG00000032742	667.083	-0.102105	0.0749082	-1.36306	0.172862	0.398482	IFT88	Not Significant
ENSG00000033011	2495.2	0.0149613	0.0780786	0.191619	0.848041	0.92844	ALG1	Not Significant
ENSG00000033030	2543.92	-0.0948488	0.0464911	-2.04015	0.0413353	0.156591	ZCCHC8	Not Significant
ENSG00000033050	11439.7	0.0979135	0.0608057	1.61027	0.107339	0.295385	ABCF2	Not Significant
ENSG00000033100	9071.11	0.0924729	0.0586641	1.57631	0.114954	0.307634	CHPF2	Not Significant
ENSG00000033122	261.644	0.329138	0.0947914	3.47223	0.000516151	0.00569118	LRRC7	Not Significant
ENSG00000033170	2460.97	-0.101841	0.045624	-2.23219	0.0256025	0.112626	FUT8	Not Significant
ENSG00000033178	4140.8	-0.0688661	0.0688532	-1.00019	0.31722	0.561444	UBA6	Not Significant
ENSG00000033327	3556.38	-0.0572943	0.0662962	-0.864218	0.387468	0.629874	GAB2	Not Significant
ENSG00000033627	6007.47	0.107978	0.0568059	1.90083	0.0573239	0.195892	ATP6V0A1	Not Significant
ENSG00000033800	1752.17	-0.0614396	0.0470957	-1.30457	0.192039	0.424127	PIAS1	Not Significant
ENSG00000033867	2054.89	0.00626899	0.0840448	0.074591	0.94054	0.973859	SLC4A7	Not Significant
ENSG00000034053	602.446	0.400723	0.134116	2.98788	0.00280919	0.0213063	APBA2	Not Significant
ENSG00000034152	7959.67	0.272884	0.0621968	4.38743	1.14698e-05	0.000242446	MAP2K3	Not Significant
ENSG00000034510	70093.7	-0.076758	0.0878318	-0.873921	0.382161	0.6255	TMSB10	Not Significant
ENSG00000034533	522.792	0.0904858	0.0590654	1.53196	0.125533	0.324339	ASTE1	Not Significant
ENSG00000034677	1744.98	0.00676408	0.0588367	0.114964	0.908474	0.958783	RNF19A	Not Significant
ENSG00000034693	777.618	0.0644161	0.0549656	1.17194	0.241223	0.483274	PEX3	Not Significant
ENSG00000034713	3838.29	-0.0182465	0.0550239	-0.331611	0.740183	0.870203	GABARAPL2	Not Significant
ENSG00000035115	516.172	-0.110858	0.0866793	-1.27895	0.200915	0.435092	SH3YL1	Not Significant
ENSG00000035141	6404.51	0.0253239	0.0761397	0.332598	0.739437	0.870084	FAM136A	Not Significant
ENSG00000035403	21357	0.0162221	0.0426897	0.38	0.703945	0.850978	VCL	Not Significant
ENSG00000035499	1463.13	-0.366083	0.0608554	-6.01562	1.79203e-09	1.21566e-07	DEPDC1B	Not Significant
ENSG00000035664	100.606	0.900024	0.167321	5.37902	7.48912e-08	3.26056e-06	DAPK2	Upregulated
ENSG00000035681	5979.2	0.00447987	0.0639746	0.0700258	0.944173	0.975829	NSMAF	Not Significant
ENSG00000035687	4375.58	-0.0769434	0.0593181	-1.29713	0.194585	0.426898	ADSS	Not Significant
ENSG00000035862	32560.3	-0.105823	0.0655671	-1.61396	0.106536	0.294396	TIMP2	Not Significant
ENSG00000035928	7803.11	0.0230828	0.0481777	0.479118	0.631855	0.808316	RFC1	Not Significant
ENSG00000036054	1858.34	0.125889	0.0620946	2.02737	0.0426245	0.160362	TBC1D23	Not Significant
ENSG00000036257	6338.95	-0.079681	0.0580174	-1.3734	0.169628	0.393661	CUL3	Not Significant
ENSG00000036549	4377.98	-0.0430383	0.0643536	-0.668778	0.503637	0.719088	ZZZ3	Not Significant
ENSG00000036565	2159.4	0.110298	0.106115	1.03942	0.298609	0.544879	SLC18A1	Not Significant
ENSG00000036672	463.566	0.349463	0.105451	3.31398	0.000919774	0.00890473	USP2	Not Significant
ENSG00000037042	4460.47	0.136367	0.0856642	1.59187	0.111413	0.302206	TUBG2	Not Significant
ENSG00000037241	1996.04	0.0771091	0.071769	1.07441	0.28264	0.528501	RPL26L1	Not Significant
ENSG00000037474	18841.9	0.0254735	0.0531366	0.479396	0.631657	0.808133	NSUN2	Not Significant
ENSG00000037637	2344.71	0.0589236	0.0416021	1.41636	0.15667	0.373431	FBXO42	Not Significant
ENSG00000037749	2627.59	-0.0761554	0.0605111	-1.25854	0.208198	0.443943	MFAP3	Not Significant
ENSG00000037757	1620.95	0.035197	0.0682118	0.515996	0.605857	0.792291	MRI1	Not Significant
ENSG00000037897	1523.23	0.0889475	0.103975	0.855469	0.392291	0.633758	METTL1	Not Significant
ENSG00000037965	888.877	0.38249	0.0912372	4.19226	2.76185e-05	0.00051314	HOXC8	Not Significant
ENSG00000038002	1448.4	-0.036218	0.0505286	-0.716782	0.473509	0.696134	AGA	Not Significant
ENSG00000038210	1314.9	-0.241597	0.0528452	-4.57179	4.83576e-06	0.000117159	PI4K2B	Not Significant
ENSG00000038219	8787.22	-0.122151	0.0709836	-1.72083	0.0852813	0.254448	BOD1L1	Not Significant
ENSG00000038274	3529.16	-0.128512	0.0419579	-3.06288	0.0021922	0.0175773	MAT2B	Not Significant
ENSG00000038358	6578.21	0.00317287	0.0655238	0.0484232	0.961379	0.982909	EDC4	Not Significant
ENSG00000038382	24744	0.00643445	0.062585	0.102811	0.918113	0.963593	TRIO	Not Significant
ENSG00000038427	2047.58	-0.107999	0.0771567	-1.39974	0.161591	0.381725	VCAN	Not Significant
ENSG00000038532	4286.29	0.0621326	0.0486571	1.27695	0.20162	0.435731	CLEC16A	Not Significant
ENSG00000038945	478.565	-0.0396341	0.0906578	-0.437184	0.661978	0.826362	MSR1	Not Significant
ENSG00000039123	5428.73	0.0376351	0.0612104	0.614848	0.538655	0.745025	SKIV2L2	Not Significant
ENSG00000039139	439.302	0.492813	0.131735	3.74093	0.000183339	0.00246225	DNAH5	Not Significant
ENSG00000039319	2818.92	-0.0842268	0.0759557	-1.10889	0.267476	0.512566	ZFYVE16	Not Significant
ENSG00000039523	10548.6	0.24244	0.0398597	6.08235	1.18437e-09	8.50937e-08	FAM65A	Not Significant
ENSG00000039560	10060.4	0.0328755	0.0833615	0.394372	0.693306	0.845262	RAI14	Not Significant
ENSG00000039650	5946.23	-0.00459871	0.059847	-0.0768411	0.93875	0.973111	PNKP	Not Significant
ENSG00000040199	1688.39	-0.0916016	0.0756536	-1.2108	0.225971	0.46485	PHLPP2	Not Significant
ENSG00000040275	6186.44	-0.302272	0.053146	-5.68758	1.28856e-08	7.0423e-07	SPDL1	Not Significant
ENSG00000040341	2411.44	0.0103575	0.0503007	0.205912	0.836859	0.92257	STAU2	Not Significant
ENSG00000040487	2741.02	0.21118	0.0680783	3.10201	0.00192212	0.0158833	PQLC2	Not Significant
ENSG00000040531	3048.24	0.000305919	0.0423846	0.00721769	0.994241	0.997318	CTNS	Not Significant
ENSG00000040608	168.971	0.229224	0.0988289	2.3194	0.0203734	0.0957609	RTN4R	Not Significant
ENSG00000040633	7095.59	-0.0319539	0.0477901	-0.66863	0.503731	0.719088	PHF23	Not Significant
ENSG00000040933	2254.99	0.00274234	0.04913	0.0558181	0.955487	0.980357	INPP4A	Not Significant
ENSG00000041353	684.535	-0.33729	0.0832051	-4.05372	5.04105e-05	0.000846072	RAB27B	Not Significant
ENSG00000041357	7351.19	-0.0914042	0.0549916	-1.66215	0.0964833	0.276086	PSMA4	Not Significant
ENSG00000041515	31.18	0.22639	0.385779	0.586839	0.557312	0.758074	MYO16	Not Significant
ENSG00000041802	5659.13	0.0366814	0.0565547	0.648601	0.516597	0.729184	LSG1	Not Significant
ENSG00000041880	2315.81	0.0930306	0.0701526	1.32612	0.184801	0.414307	PARP3	Not Significant
ENSG00000041982	59158.8	-0.0332862	0.0992639	-0.33533	0.737376	0.86878	TNC	Not Significant
ENSG00000041988	1561.13	-0.0699996	0.0665232	-1.05226	0.292681	0.538779	THAP3	Not Significant
ENSG00000042062	18.9337	0.338105	0.300946	1.12348	0.261235	0.505592	FAM65C	Not Significant
ENSG00000042088	2794.67	-0.0934219	0.0364072	-2.56603	0.0102871	0.0569618	TDP1	Not Significant
ENSG00000042286	4155.15	-0.0212708	0.0605031	-0.351565	0.725165	0.861842	AIFM2	Not Significant
ENSG00000042317	116.268	-0.0767611	0.158592	-0.484016	0.628375	0.806197	SPATA7	Not Significant
ENSG00000042429	2181.69	-0.0244336	0.0588928	-0.414883	0.678228	0.836114	MED17	Not Significant
ENSG00000042445	5870.67	0.0209532	0.0469534	0.446256	0.655412	0.824281	RETSAT	Not Significant
ENSG00000042493	5992.03	0.0011885	0.108298	0.0109743	0.991244	0.996213	CAPG	Not Significant
ENSG00000042753	15683.6	0.0378264	0.0678676	0.557356	0.577284	0.771741	AP2S1	Not Significant
ENSG00000042781	25.9946	0.224404	0.249162	0.900634	0.367783	0.612104	USH2A	Not Significant
ENSG00000042980	76.8963	0.162263	0.254721	0.637023	0.52411	0.733876	ADAM28	Not Significant
ENSG00000043093	1661.65	-0.00194336	0.0792682	-0.0245162	0.980441	0.991546	DCUN1D1	Not Significant
ENSG00000043143	7289.21	-0.120038	0.0566873	-2.11755	0.0342134	0.137239	PHF15	Not Significant
ENSG00000043355	613.378	0.258005	0.0995247	2.59237	0.00953163	0.0538277	ZIC2	Not Significant
ENSG00000043462	12.1127	-0.0467324	0.447409	-0.104451	0.916811	0.962477	LCP2	Not Significant
ENSG00000043514	1987.07	0.0876818	0.0373827	2.34552	0.0190005	0.0910322	TRIT1	Not Significant
ENSG00000043591	41.9778	0.455916	0.18204	2.50448	0.0122631	0.0651098	ADRB1	Not Significant
ENSG00000044090	5652.57	0.21862	0.0607333	3.59967	0.000318625	0.00383745	CUL7	Not Significant
ENSG00000044115	45725.4	-0.0216868	0.0327229	-0.66274	0.507497	0.722272	CTNNA1	Not Significant
ENSG00000044446	1675.38	0.0920811	0.0532062	1.73065	0.0835149	0.250992	PHKA2	Not Significant
ENSG00000044459	706.564	-0.515531	0.073732	-6.99195	2.71088e-12	4.03451e-10	CNTLN	Downregulated
ENSG00000044524	1495.99	-0.127617	0.10926	-1.16802	0.2428	0.485034	EPHA3	Not Significant
ENSG00000044574	60942.7	0.0894009	0.0344059	2.59842	0.00936539	0.0531082	HSPA5	Not Significant
ENSG00000046604	6132.27	-0.135088	0.0525431	-2.571	0.0101405	0.0564423	DSG2	Not Significant
ENSG00000046647	313.371	-0.0594554	0.0966905	-0.614904	0.538618	0.745025	GEMIN8	Not Significant
ENSG00000046651	1279.61	-0.0570381	0.0604468	-0.943608	0.34537	0.589872	OFD1	Not Significant
ENSG00000046653	369.838	-0.279952	0.110171	-2.54108	0.0110511	0.0600418	GPM6B	Not Significant
ENSG00000046774	7670.35	0.0593482	0.0492648	1.20468	0.228327	0.467796	MAGEC2	Not Significant
ENSG00000047056	4830.18	0.0717	0.0328845	2.18036	0.0292308	0.123574	WDR37	Not Significant
ENSG00000047188	2358.32	-0.00855104	0.0636227	-0.134402	0.893085	0.951535	YTHDC2	Not Significant
ENSG00000047230	1159.36	0.058506	0.0714554	0.818776	0.412914	0.649745	CTPS2	Not Significant
ENSG00000047249	4462.32	0.0738225	0.0465755	1.58501	0.112964	0.304376	ATP6V1H	Not Significant
ENSG00000047315	12337.8	0.00664181	0.0444448	0.149439	0.881207	0.946016	POLR2B	Not Significant
ENSG00000047346	1000.38	-0.00214258	0.1076	-0.0199125	0.984113	0.993267	FAM214A	Not Significant
ENSG00000047365	1076.28	0.0239973	0.0774096	0.310004	0.756558	0.878255	ARAP2	Not Significant
ENSG00000047410	20143.2	-0.131039	0.0589037	-2.22464	0.0261057	0.114134	TPR	Not Significant
ENSG00000047457	28.088	0.43839	0.327451	1.33879	0.180638	0.408656	CP	Not Significant
ENSG00000047578	2452.44	0.0405438	0.0520535	0.778887	0.436046	0.668882	KIAA0556	Not Significant
ENSG00000047579	2261.16	0.0502478	0.0508747	0.987679	0.32331	0.567244	DTNBP1	Not Significant
ENSG00000047597	48.8472	-0.122453	0.207325	-0.590636	0.554765	0.756332	XK	Not Significant
ENSG00000047617	290.792	0.824802	0.113765	7.25006	4.16588e-13	7.78967e-11	ANO2	Upregulated
ENSG00000047621	1607.6	-0.0111408	0.0728726	-0.15288	0.878493	0.944398	C12orf4	Not Significant
ENSG00000047634	1025.07	-0.0528652	0.0621689	-0.850348	0.395132	0.636371	SCML1	Not Significant
ENSG00000047644	4467.38	-0.173158	0.0389811	-4.4421	8.9085e-06	0.000195091	WWC3	Not Significant
ENSG00000047648	87.6641	0.0269481	0.175783	0.153303	0.878159	0.94433	ARHGAP6	Not Significant
ENSG00000047662	176.014	0.10693	0.124798	0.856831	0.391538	0.633091	FAM184B	Not Significant
ENSG00000047849	41598.9	0.0186939	0.0476164	0.392593	0.69462	0.846086	MAP4	Not Significant
ENSG00000047932	2563.7	-0.020106	0.0570202	-0.352612	0.724379	0.861611	GOPC	Not Significant
ENSG00000047936	98.168	0.182835	0.211324	0.865189	0.386935	0.629568	ROS1	Not Significant
ENSG00000048028	2609.86	-0.0353317	0.0479147	-0.737388	0.460886	0.688521	USP28	Not Significant
ENSG00000048052	690.27	-0.0312271	0.0841493	-0.371092	0.710569	0.8547	HDAC9	Not Significant
ENSG00000048140	4143.66	-0.000899219	0.042827	-0.0209966	0.983248	0.992915	TSPAN17	Not Significant
ENSG00000048162	4244.36	0.0948053	0.0736376	1.28746	0.197935	0.431263	NOP16	Not Significant
ENSG00000048342	1770.16	-0.0995906	0.0397767	-2.50374	0.0122887	0.0651747	CC2D2A	Not Significant
ENSG00000048392	1220.35	-0.0409644	0.0719574	-0.569287	0.569162	0.76629	RRM2B	Not Significant
ENSG00000048405	1374.15	-0.0969016	0.0673981	-1.43775	0.150505	0.364879	ZNF800	Not Significant
ENSG00000048471	1756.48	0.195382	0.0550862	3.54684	0.000389881	0.00450231	SNX29	Not Significant
ENSG00000048540	24.1343	-0.361366	0.249507	-1.44832	0.147528	0.36054	LMO3	Not Significant
ENSG00000048544	5131.59	-0.00307971	0.0447633	-0.0688	0.945149	0.975998	MRPS10	Not Significant
ENSG00000048649	3754.54	-0.0177916	0.0606471	-0.293364	0.769244	0.884534	RSF1	Not Significant
ENSG00000048707	4711.05	0.00975821	0.0769156	0.126869	0.899044	0.954374	VPS13D	Not Significant
ENSG00000048740	1156.49	0.599797	0.175528	3.4171	0.000632923	0.00668442	CELF2	Upregulated
ENSG00000048828	15863.7	-0.0203357	0.0527948	-0.385184	0.700101	0.849386	FAM120A	Not Significant
ENSG00000048991	5488.85	-0.0635296	0.0424512	-1.49653	0.134515	0.339253	R3HDM1	Not Significant
ENSG00000049089	3260.43	0.132118	0.131851	1.00202	0.316333	0.560324	COL9A2	Not Significant
ENSG00000049130	395.363	0.12285	0.105078	1.16914	0.242349	0.484546	KITLG	Not Significant
ENSG00000049167	552.487	0.047761	0.0586813	0.813906	0.415699	0.652002	ERCC8	Not Significant
ENSG00000049192	3529.96	0.218268	0.137772	1.58426	0.113133	0.304509	ADAMTS6	Not Significant
ENSG00000049239	3071.54	0.33552	0.0935296	3.58731	0.000334109	0.00398119	H6PD	Not Significant
ENSG00000049245	5474.48	-0.00180723	0.0385731	-0.046852	0.962631	0.98352	VAMP3	Not Significant
ENSG00000049246	1204.54	-0.024104	0.0798144	-0.302	0.762652	0.881401	PER3	Not Significant
ENSG00000049247	132.567	-0.89117	0.246277	-3.61857	0.000296241	0.00360958	UTS2	Downregulated
ENSG00000049249	27.8693	0.109803	0.269851	0.406904	0.684078	0.839485	TNFRSF9	Not Significant
ENSG00000049283	40.1504	0.40244	0.208462	1.93051	0.0535433	0.187661	EPN3	Not Significant
ENSG00000049323	3952.7	-0.055273	0.072649	-0.760823	0.446763	0.677695	LTBP1	Not Significant
ENSG00000049449	11224.1	0.221066	0.0575475	3.84146	0.000122305	0.00177849	RCN1	Not Significant
ENSG00000049540	11.9123	-0.311582	0.495219	-0.62918	0.529232	0.737798	ELN	Not Significant
ENSG00000049541	6579.57	0.105125	0.0668933	1.57153	0.116059	0.309853	RFC2	Not Significant
ENSG00000049618	6001.09	-0.111344	0.0494688	-2.25079	0.0243989	0.108992	ARID1B	Not Significant
ENSG00000049656	28428	0.131356	0.0356461	3.68501	0.000228698	0.00296726	CLPTM1L	Not Significant
ENSG00000049759	10816.4	0.0292724	0.0948477	0.308625	0.757607	0.879053	NEDD4L	Not Significant
ENSG00000049768	32.6424	-0.143695	0.305464	-0.470417	0.638057	0.81226	FOXP3	Not Significant
ENSG00000049769	667.78	0.0240136	0.0737522	0.325598	0.744729	0.872159	PPP1R3F	Not Significant
ENSG00000049860	10447.6	-0.0322131	0.0563781	-0.571375	0.567745	0.765453	HEXB	Not Significant
ENSG00000049883	903.056	0.0412845	0.0526552	0.784054	0.433008	0.666557	PTCD2	Not Significant
ENSG00000050130	2235.19	-0.0981513	0.0520896	-1.88428	0.0595272	0.201066	JKAMP	Not Significant
ENSG00000050165	1440.25	0.6281	0.135752	4.62683	3.71312e-06	9.50104e-05	DKK3	Upregulated
ENSG00000050327	578.312	0.138589	0.0651044	2.12872	0.0332771	0.134333	ARHGEF5	Not Significant
ENSG00000050344	4548.02	0.0526205	0.0297771	1.76715	0.0772038	0.238361	NFE2L3	Not Significant
ENSG00000050393	4247.04	-0.132714	0.0385279	-3.44462	0.000571868	0.00619205	MCUR1	Not Significant
ENSG00000050405	13383.2	0.428816	0.0762051	5.62714	1.83222e-08	9.78862e-07	LIMA1	Not Significant
ENSG00000050426	4366.03	0.0883516	0.0513306	1.72123	0.0852097	0.254356	LETMD1	Not Significant
ENSG00000050438	255.975	-0.478487	0.124376	-3.8471	0.000119526	0.00174328	SLC4A8	Not Significant
ENSG00000050555	167.741	1.10803	0.203496	5.44497	5.18155e-08	2.36165e-06	LAMC3	Upregulated
ENSG00000050748	4720.07	-0.108142	0.0407182	-2.65586	0.00791062	0.0466356	MAPK9	Not Significant
ENSG00000050820	11192	0.0957085	0.0849985	1.126	0.260165	0.504857	BCAR1	Not Significant
ENSG00000051009	2564.56	0.176902	0.0493948	3.58138	0.000341783	0.00404618	FAM160A2	Not Significant
ENSG00000051108	3899.25	-0.0297904	0.0490742	-0.607049	0.543819	0.749041	HERPUD1	Not Significant
ENSG00000051128	2212.53	0.0716241	0.0699199	1.02437	0.305659	0.550714	HOMER3	Not Significant
ENSG00000051180	1971.74	-0.0520816	0.0820879	-0.634462	0.52578	0.735265	RAD51	Not Significant
ENSG00000051341	2498.06	-0.088717	0.0687422	-1.29057	0.196851	0.429649	POLQ	Not Significant
ENSG00000051382	5736.96	-0.075391	0.0713077	-1.05726	0.290392	0.536529	PIK3CB	Not Significant
ENSG00000051523	12399.5	0.144863	0.0761908	1.90131	0.0572611	0.195816	CYBA	Not Significant
ENSG00000051596	1677.68	-0.0522984	0.0827703	-0.631849	0.527485	0.736208	THOC3	Not Significant
ENSG00000051620	1463.24	-0.0457616	0.06049	-0.756516	0.44934	0.679061	HEBP2	Not Significant
ENSG00000051825	3248.94	-0.198626	0.0606134	-3.27693	0.00104944	0.00985577	MPHOSPH9	Not Significant
ENSG00000052126	4948.89	-0.280769	0.0602657	-4.65886	3.1797e-06	8.35602e-05	PLEKHA5	Not Significant
ENSG00000052344	11.1916	-0.0421807	0.650619	-0.0648316	0.948308	0.977807	PRSS8	Not Significant
ENSG00000052723	3888.41	0.000133201	0.043489	0.00306287	0.997556	0.998789	SIKE1	Not Significant
ENSG00000052749	13482.3	0.186747	0.0772311	2.41802	0.0156051	0.0786455	RRP12	Not Significant
ENSG00000052795	1173.54	0.0139339	0.0749397	0.185935	0.852496	0.930732	FNIP2	Not Significant
ENSG00000052802	1666.97	0.0769984	0.107204	0.718239	0.47261	0.695628	MSMO1	Not Significant
ENSG00000052841	5085.25	0.193865	0.055595	3.48709	0.000488309	0.00542834	TTC17	Not Significant
ENSG00000053254	3857.28	-0.0408212	0.0857434	-0.476085	0.634014	0.809524	FOXN3	Not Significant
ENSG00000053371	3431.74	0.128551	0.0586798	2.19072	0.0284722	0.121458	AKR7A2	Not Significant
ENSG00000053372	9408.15	0.112287	0.0893669	1.25648	0.208944	0.445077	MRTO4	Not Significant
ENSG00000053438	87.6264	-0.0321748	0.139519	-0.230612	0.817616	0.91215	NNAT	Not Significant
ENSG00000053501	2010.44	-0.00182412	0.0719729	-0.0253446	0.97978	0.991204	USE1	Not Significant
ENSG00000053524	60.2617	0.237603	0.195114	1.21777	0.223312	0.461342	MCF2L2	Not Significant
ENSG00000053702	277.805	-0.198142	0.0850708	-2.32914	0.0198516	0.0939894	NRIP2	Not Significant
ENSG00000053747	338.961	0.533623	0.122337	4.36192	1.28925e-05	0.000270947	LAMA3	Upregulated
ENSG00000053770	1535.09	-0.0668908	0.0586228	-1.14104	0.253855	0.497129	AP5M1	Not Significant
ENSG00000053900	1963.95	0.0181838	0.0484641	0.375201	0.707511	0.853096	ANAPC4	Not Significant
ENSG00000054116	5039.49	0.0111789	0.0552522	0.202325	0.839663	0.924123	TRAPPC3	Not Significant
ENSG00000054118	17403.3	-0.00906326	0.0422132	-0.214702	0.83	0.918592	THRAP3	Not Significant
ENSG00000054148	4483.59	-0.00500828	0.0918076	-0.0545519	0.956495	0.980759	PHPT1	Not Significant
ENSG00000054267	1948.8	-0.197852	0.0741718	-2.66749	0.00764199	0.0453821	ARID4B	Not Significant
ENSG00000054277	535.571	-0.0121173	0.0833936	-0.145302	0.884472	0.947595	OPN3	Not Significant
ENSG00000054282	2148.98	0.00711522	0.0445622	0.159669	0.873142	0.941758	SDCCAG8	Not Significant
ENSG00000054356	3497.4	-0.0358061	0.0886434	-0.403934	0.686261	0.840721	PTPRN	Not Significant
ENSG00000054392	833.052	0.178919	0.0823704	2.17212	0.0298463	0.125123	HHAT	Not Significant
ENSG00000054523	5520.76	0.00810697	0.0724834	0.111846	0.910946	0.960051	KIF1B	Not Significant
ENSG00000054598	892.459	-0.0142833	0.0811392	-0.176034	0.860267	0.934182	FOXC1	Not Significant
ENSG00000054611	3215.34	0.0660277	0.0384886	1.71551	0.0862515	0.256051	TBC1D22A	Not Significant
ENSG00000054654	5823.5	-0.304321	0.0919311	-3.31032	0.000931894	0.00898326	SYNE2	Not Significant
ENSG00000054690	2193.75	0.371147	0.134285	2.76387	0.00571206	0.0366845	PLEKHH1	Not Significant
ENSG00000054793	2142.17	-0.125524	0.0899412	-1.39562	0.162828	0.383845	ATP9A	Not Significant
ENSG00000054938	8.24044	0.574643	0.364774	1.57534	0.115178	0.308178	CHRDL2	Not Significant
ENSG00000054965	6888.98	0.0116548	0.0331228	0.351866	0.724939	0.861784	FAM168A	Not Significant
ENSG00000054967	2068.17	0.185524	0.0681631	2.72176	0.00649345	0.0402665	RELT	Not Significant
ENSG00000054983	1265.2	-0.0179505	0.0626795	-0.286386	0.774583	0.887384	GALC	Not Significant
ENSG00000055044	9504.49	-0.00619706	0.0607577	-0.101996	0.91876	0.96391	NOP58	Not Significant
ENSG00000055070	14425.7	0.107067	0.0554613	1.93048	0.053547	0.187661	SZRD1	Not Significant
ENSG00000055118	182.588	1.34335	0.215288	6.23976	4.38234e-10	3.53129e-08	KCNH2	Upregulated
ENSG00000055130	7347.41	-0.0424303	0.049057	-0.864918	0.387084	0.629596	CUL1	Not Significant
ENSG00000055147	943.736	-0.11993	0.0514013	-2.33321	0.0196372	0.0932625	FAM114A2	Not Significant
ENSG00000055163	1039.34	-0.340024	0.125562	-2.70803	0.00676848	0.0415481	CYFIP2	Not Significant
ENSG00000055208	6245.92	-0.179192	0.0663791	-2.69953	0.00694384	0.0423926	TAB2	Not Significant
ENSG00000055211	2114.75	-0.0259349	0.0551859	-0.469954	0.638388	0.812326	GINM1	Not Significant
ENSG00000055332	6430.34	-0.012396	0.0764712	-0.1621	0.871227	0.940203	EIF2AK2	Not Significant
ENSG00000055483	9672.48	0.0546537	0.0587745	0.929888	0.352429	0.596862	USP36	Not Significant
ENSG00000055609	4640.45	-0.0193063	0.0886901	-0.217682	0.827677	0.917091	KMT2C	Not Significant
ENSG00000055732	557.707	0.142965	0.293704	0.486766	0.626424	0.805182	MCOLN3	Not Significant
ENSG00000055813	52.1024	0.380297	0.199292	1.90824	0.0563607	0.193736	CCDC85A	Not Significant
ENSG00000055917	5725.21	-0.14883	0.069034	-2.15589	0.0310921	0.128501	PUM2	Not Significant
ENSG00000055950	4154.23	-0.0780227	0.0744735	-1.04766	0.294796	0.540762	MRPL43	Not Significant
ENSG00000055955	19.05	-0.380453	0.313928	-1.21191	0.225546	0.464172	ITIH4	Not Significant
ENSG00000056050	1044.86	-0.0361478	0.0581948	-0.621152	0.5345	0.74245	C4orf27	Not Significant
ENSG00000056097	7242.9	-0.0556388	0.0679078	-0.819329	0.412599	0.649745	ZFR	Not Significant
ENSG00000056277	483.236	0.0133587	0.080781	0.165369	0.868653	0.938885	ZNF280C	Not Significant
ENSG00000056558	1750.02	-0.171769	0.0704383	-2.43857	0.0147454	0.0752491	TRAF1	Not Significant
ENSG00000056586	5370.87	-0.0355663	0.0802783	-0.443037	0.657739	0.82516	RC3H2	Not Significant
ENSG00000056736	808.553	0.27091	0.133004	2.03685	0.0416649	0.157471	IL17RB	Not Significant
ENSG00000056972	2856.21	-0.048965	0.0456901	-1.07168	0.283866	0.529822	TRAF3IP2	Not Significant
ENSG00000056998	1061.96	-0.185902	0.139725	-1.33048	0.183359	0.412255	GYG2	Not Significant
ENSG00000057019	21198.5	0.0463143	0.0926011	0.500148	0.616971	0.799503	DCBLD2	Not Significant
ENSG00000057252	4487.94	0.116588	0.0984986	1.18366	0.23655	0.477483	SOAT1	Not Significant
ENSG00000057294	432.267	0.0848106	0.144328	0.587624	0.556785	0.757664	PKP2	Not Significant
ENSG00000057468	12.2937	-0.884579	0.475232	-1.86136	0.062693	0.208667	MSH4	Not Significant
ENSG00000057593	24.6292	0.780632	0.405077	1.92712	0.0539648	0.188612	F7	Not Significant
ENSG00000057608	23797.9	0.00592222	0.059292	0.0998824	0.920438	0.965103	GDI2	Not Significant
ENSG00000057657	159.044	0.324982	0.134912	2.40885	0.0160031	0.0800702	PRDM1	Not Significant
ENSG00000057663	2411.34	-0.0714131	0.0472663	-1.51087	0.130822	0.332644	ATG5	Not Significant
ENSG00000057704	295.726	-0.518012	0.121732	-4.25535	2.08718e-05	0.000406971	TMCC3	Downregulated
ENSG00000057757	3758.97	0.0188233	0.059845	0.314535	0.753115	0.876349	PITHD1	Not Significant
ENSG00000057935	2615.48	0.0275609	0.0567445	0.485702	0.627178	0.805512	MTA3	Not Significant
ENSG00000058056	3737.2	-0.221098	0.0736886	-3.00044	0.00269588	0.02076	USP13	Not Significant
ENSG00000058063	4553.96	-0.145111	0.0609363	-2.38136	0.0172489	0.0848481	ATP11B	Not Significant
ENSG00000058085	438.521	0.204123	0.117098	1.74319	0.0813009	0.246864	LAMC2	Not Significant
ENSG00000058091	1741.1	-0.138906	0.0577863	-2.40378	0.0162264	0.0808271	CDK14	Not Significant
ENSG00000058262	37320.4	0.147369	0.0600225	2.45523	0.0140796	0.0726391	SEC61A1	Not Significant
ENSG00000058272	3568.37	-0.107071	0.0708542	-1.51114	0.130752	0.332644	PPP1R12A	Not Significant
ENSG00000058335	87.0107	-0.165113	0.140997	-1.17104	0.241584	0.483824	RASGRF1	Not Significant
ENSG00000058404	11.036	0.0606724	0.4559	0.133083	0.894128	0.951631	CAMK2B	Not Significant
ENSG00000058453	8763.89	-0.0589711	0.06716	-0.878069	0.379906	0.623347	CROCC	Not Significant
ENSG00000058600	6793.47	0.0355278	0.0429315	0.827546	0.407928	0.645576	POLR3E	Not Significant
ENSG00000058668	9157.61	-0.422575	0.0721273	-5.85873	4.66418e-09	2.8227e-07	ATP2B4	Not Significant
ENSG00000058673	15712.1	-0.150974	0.0536618	-2.81344	0.00490152	0.0324801	ZC3H11A	Not Significant
ENSG00000058729	1983.96	0.0329993	0.0585543	0.563567	0.573049	0.769139	RIOK2	Not Significant
ENSG00000058799	1736.5	0.136813	0.0431834	3.1682	0.00153388	0.0133077	YIPF1	Not Significant
ENSG00000058804	5623.9	-0.144859	0.0639976	-2.26351	0.0236042	0.106426	NDC1	Not Significant
ENSG00000058866	661.5	0.112562	0.1125	1.00056	0.317042	0.56124	DGKG	Not Significant
ENSG00000059122	6157.5	0.0909453	0.0638481	1.4244	0.15433	0.369707	FLYWCH1	Not Significant
ENSG00000059145	3185.5	0.0929837	0.0607487	1.53063	0.125861	0.324901	UNKL	Not Significant
ENSG00000059377	566.15	0.00902832	0.104152	0.0866843	0.930922	0.970446	TBXAS1	Not Significant
ENSG00000059378	1930.03	0.122416	0.0415665	2.94507	0.00322877	0.0237596	PARP12	Not Significant
ENSG00000059573	7269.26	0.11691	0.03936	2.97028	0.00297526	0.0222649	ALDH18A1	Not Significant
ENSG00000059588	4385.07	-0.0363268	0.0590091	-0.615614	0.538149	0.744608	TARBP1	Not Significant
ENSG00000059691	2571.08	-0.0300066	0.0389205	-0.770971	0.440724	0.671911	PET112	Not Significant
ENSG00000059728	1118.85	-0.0937443	0.0695207	-1.34844	0.177518	0.404386	MXD1	Not Significant
ENSG00000059758	1473.35	-0.143411	0.0782982	-1.8316	0.0670113	0.217809	CDK17	Not Significant
ENSG00000059769	776.541	0.0256643	0.0742197	0.345788	0.729502	0.863941	DNAJC25	Not Significant
ENSG00000059804	2632.6	0.166192	0.0605091	2.74656	0.00602245	0.0381073	SLC2A3	Not Significant
ENSG00000059915	293.097	0.300493	0.130275	2.30661	0.0210764	0.0981706	PSD	Not Significant
ENSG00000060069	3321.24	-0.176227	0.0493868	-3.56831	0.000359294	0.00422264	CTDP1	Not Significant
ENSG00000060138	18410.6	0.145181	0.0276043	5.25937	1.44553e-07	5.77616e-06	YBX3	Not Significant
ENSG00000060140	208.947	0.482736	0.140464	3.43672	0.000588794	0.00630975	STYK1	Not Significant
ENSG00000060237	12750.9	-0.00953556	0.077419	-0.123168	0.901974	0.955914	WNK1	Not Significant
ENSG00000060339	6300.18	-0.135715	0.053352	-2.54377	0.0109664	0.0598372	CCAR1	Not Significant
ENSG00000060491	6961.96	-0.106394	0.0620669	-1.71418	0.0864962	0.256524	OGFR	Not Significant
ENSG00000060558	12.9242	0.0666243	0.319924	0.20825	0.835034	0.921767	GNA15	Not Significant
ENSG00000060642	1083.7	0.138069	0.0538575	2.56359	0.0103594	0.0573189	PIGV	Not Significant
ENSG00000060656	201.457	-0.452696	0.166784	-2.71426	0.00664236	0.0409809	PTPRU	Not Significant
ENSG00000060688	5194.38	0.102656	0.0470925	2.17987	0.0292672	0.123656	SNRNP40	Not Significant
ENSG00000060718	20.1624	1.41006	0.351149	4.01556	5.93056e-05	0.000967903	COL11A1	Upregulated
ENSG00000060749	3669.33	0.139983	0.103544	1.35193	0.176399	0.403193	QSER1	Not Significant
ENSG00000060762	702.376	-0.121914	0.0654195	-1.86358	0.0623811	0.207913	MPC1	Not Significant
ENSG00000060971	3311.91	-0.0175055	0.073407	-0.238472	0.811515	0.90857	ACAA1	Not Significant
ENSG00000060982	390.902	0.953338	0.160955	5.92303	3.16069e-09	2.02187e-07	BCAT1	Upregulated
ENSG00000061273	9658.68	0.00546933	0.0636537	0.0859232	0.931527	0.970527	HDAC7	Not Significant
ENSG00000061337	3984.15	-0.0959928	0.13044	-0.735917	0.461781	0.689016	LZTS1	Not Significant
ENSG00000061455	57.6399	0.00173136	0.168544	0.0102724	0.991804	0.996228	PRDM6	Not Significant
ENSG00000061656	455.001	0.132118	0.129845	1.01751	0.308911	0.553907	SPAG4	Not Significant
ENSG00000061676	9341.3	-0.111582	0.0692372	-1.61159	0.107052	0.29512	NCKAP1	Not Significant
ENSG00000061794	4049.43	0.0619618	0.0465262	1.33176	0.182938	0.411583	MRPS35	Not Significant
ENSG00000061936	7285.52	-0.0569231	0.0450032	-1.26487	0.205919	0.441212	SFSWAP	Not Significant
ENSG00000061938	9053.84	0.00179598	0.0675716	0.0265788	0.978796	0.991164	TNK2	Not Significant
ENSG00000061987	2163.65	-0.0425806	0.0600853	-0.70867	0.478529	0.699825	MON2	Not Significant
ENSG00000062038	32.712	0.275702	0.260856	1.05691	0.290552	0.536621	CDH3	Not Significant
ENSG00000062194	4269.15	-0.137493	0.0598165	-2.29859	0.0215283	0.0995847	GPBP1	Not Significant
ENSG00000062282	134.151	0.767265	0.156283	4.90946	9.13294e-07	2.92756e-05	DGAT2	Upregulated
ENSG00000062370	504.689	-0.0848396	0.0596686	-1.42185	0.155071	0.370707	ZNF112	Not Significant
ENSG00000062485	21430	0.0325784	0.0348087	0.935925	0.349312	0.594205	CS	Not Significant
ENSG00000062524	41.4717	0.495226	0.235963	2.09875	0.0358393	0.141803	LTK	Not Significant
ENSG00000062582	170.764	0.098691	0.174583	0.565296	0.571872	0.768199	MRPS24	Not Significant
ENSG00000062598	3717.51	0.0515202	0.0403742	1.27607	0.201932	0.436064	ELMO2	Not Significant
ENSG00000062650	5118.19	-0.0593788	0.0747657	-0.794199	0.42708	0.66171	WAPAL	Not Significant
ENSG00000062716	10532.9	-0.0211756	0.036558	-0.579233	0.562432	0.761787	VMP1	Not Significant
ENSG00000062725	2507.87	-0.117677	0.0762811	-1.54268	0.122908	0.320215	APPBP2	Not Significant
ENSG00000062822	10642	0.0622789	0.0822886	0.756835	0.449149	0.678843	POLD1	Not Significant
ENSG00000063015	9.90019	-0.150704	0.473082	-0.318557	0.750062	0.874996	SEZ6	Not Significant
ENSG00000063046	34272.6	2.60033e-05	0.0325251	0.000799483	0.999362	0.999774	EIF4B	Not Significant
ENSG00000063127	102.597	0.684858	0.198221	3.45502	0.000550259	0.00599367	SLC6A16	Upregulated
ENSG00000063169	2883.87	-0.0251019	0.0459399	-0.546407	0.584786	0.777848	GLTSCR1	Not Significant
ENSG00000063176	3062.9	-0.0111376	0.063706	-0.174829	0.861214	0.934615	SPHK2	Not Significant
ENSG00000063177	45107	0.0329469	0.0702002	0.469328	0.638835	0.81247	RPL18	Not Significant
ENSG00000063180	711.1	0.28747	0.117193	2.45296	0.0141686	0.0729354	CA11	Not Significant
ENSG00000063241	3486.19	-0.00121152	0.0859474	-0.014096	0.988753	0.995489	ISOC2	Not Significant
ENSG00000063244	26126.7	0.0194431	0.0730287	0.266239	0.790055	0.896813	U2AF2	Not Significant
ENSG00000063245	36554.5	0.0261267	0.0572247	0.456564	0.647985	0.818923	EPN1	Not Significant
ENSG00000063322	5538.27	-0.00607292	0.0321886	-0.188667	0.850354	0.930172	MED29	Not Significant
ENSG00000063438	5527.35	-0.211791	0.0639756	-3.3105	0.000931302	0.00898326	AHRR	Not Significant
ENSG00000063587	1064.76	0.0120769	0.0490541	0.246195	0.805531	0.905695	ZNF275	Not Significant
ENSG00000063601	3362.08	0.0372381	0.0421234	0.884023	0.376684	0.621064	MTMR1	Not Significant
ENSG00000063660	3885.36	-0.00264978	0.0778071	-0.0340558	0.972833	0.988213	GPC1	Not Significant
ENSG00000063761	662.182	0.238597	0.0818318	2.91569	0.00354898	0.0256755	ADCK1	Not Significant
ENSG00000063854	2692.44	-0.0777834	0.0881739	-0.882159	0.377691	0.621767	HAGH	Not Significant
ENSG00000063978	7972.95	-0.0257149	0.0392959	-0.654391	0.51286	0.726149	RNF4	Not Significant
ENSG00000064012	2650.67	0.0712691	0.0559333	1.27418	0.202599	0.436794	CASP8	Not Significant
ENSG00000064042	14136.8	0.581665	0.0827123	7.03239	2.03023e-12	3.11694e-10	LIMCH1	Upregulated
ENSG00000064102	2507.76	0.0377917	0.0444779	0.849674	0.395506	0.636425	ASUN	Not Significant
ENSG00000064115	6235.49	-0.0726737	0.0423615	-1.71556	0.0862428	0.256051	TM7SF3	Not Significant
ENSG00000064199	193.579	-0.290984	0.0900372	-3.23183	0.00123002	0.0111914	SPA17	Not Significant
ENSG00000064205	232.905	0.632961	0.131593	4.80998	1.50943e-06	4.4207e-05	WISP2	Upregulated
ENSG00000064225	1531.1	0.0335123	0.110388	0.303585	0.761444	0.880744	ST3GAL6	Not Significant
ENSG00000064270	102.166	-0.181469	0.139827	-1.29781	0.194354	0.426584	ATP2C2	Not Significant
ENSG00000064300	1348.84	0.0282274	0.369102	0.076476	0.93904	0.973206	NGFR	Not Significant
ENSG00000064309	1016.86	0.070901	0.071707	0.988761	0.32278	0.567199	CDON	Not Significant
ENSG00000064313	3902.55	0.0857882	0.0637047	1.34665	0.178091	0.405031	TAF2	Not Significant
ENSG00000064393	14710.7	0.0731672	0.114824	0.637212	0.523987	0.733876	HIPK2	Not Significant
ENSG00000064419	8092.75	-0.056569	0.0590459	-0.958052	0.338037	0.582086	TNPO3	Not Significant
ENSG00000064490	3073.76	0.0354871	0.0678707	0.522864	0.601069	0.788267	RFXANK	Not Significant
ENSG00000064545	2428.59	0.204856	0.0617879	3.31547	0.000914883	0.00887615	TMEM161A	Not Significant
ENSG00000064547	852.357	0.421407	0.11018	3.82473	0.000130916	0.00187565	LPAR2	Not Significant
ENSG00000064601	11057.7	-0.0418838	0.0660221	-0.634391	0.525826	0.735265	CTSA	Not Significant
ENSG00000064607	8701.84	-0.0502779	0.0510366	-0.985133	0.324559	0.568543	SUGP2	Not Significant
ENSG00000064651	1713.43	-0.176735	0.10531	-1.67823	0.0933022	0.269468	SLC12A2	Not Significant
ENSG00000064652	1233.61	0.212457	0.0537718	3.95108	7.78007e-05	0.00121621	SNX24	Not Significant
ENSG00000064666	12256.4	0.0974	0.0525276	1.85427	0.0637012	0.210815	CNN2	Not Significant
ENSG00000064687	3393.5	0.138153	0.105541	1.309	0.190534	0.422011	ABCA7	Not Significant
ENSG00000064692	104.814	0.189206	0.153829	1.22998	0.218706	0.456042	SNCAIP	Not Significant
ENSG00000064703	1802.08	0.0344166	0.0552249	0.623207	0.533148	0.741168	DDX20	Not Significant
ENSG00000064726	4870.45	-0.0385501	0.0590077	-0.653306	0.513559	0.726699	BTBD1	Not Significant
ENSG00000064763	1099.25	-0.0968343	0.0621446	-1.55821	0.119184	0.314481	FAR2	Not Significant
ENSG00000064787	11.6781	0.253104	0.333209	0.759595	0.447497	0.678185	BCAS1	Not Significant
ENSG00000064886	83.2254	0.993948	0.317314	3.13238	0.00173397	0.0146524	CHI3L2	Upregulated
ENSG00000064932	9288.7	0.0277118	0.064236	0.431406	0.666173	0.829311	SBNO2	Not Significant
ENSG00000064933	1167.41	0.0884285	0.0837789	1.0555	0.291198	0.536998	PMS1	Not Significant
ENSG00000064961	15664.8	-0.0978166	0.0748588	-1.30668	0.191321	0.423152	HMG20B	Not Significant
ENSG00000064989	8.1256	1.47818	0.430755	3.4316	0.000600031	0.00640194	CALCRL	Upregulated
ENSG00000064995	3015.82	-0.0552333	0.0418087	-1.3211	0.186469	0.416423	TAF11	Not Significant
ENSG00000064999	4479.52	0.0721477	0.0459818	1.56905	0.116637	0.310825	ANKS1A	Not Significant
ENSG00000065000	21336.7	-0.0184448	0.0421314	-0.437791	0.661538	0.82629	AP3D1	Not Significant
ENSG00000065029	4723.86	0.110477	0.088	1.25542	0.209327	0.445728	ZNF76	Not Significant
ENSG00000065054	4947.74	0.131057	0.0850867	1.54028	0.123493	0.3209	SLC9A3R2	Not Significant
ENSG00000065057	1966.41	0.0284949	0.0760167	0.374851	0.707771	0.853258	NTHL1	Not Significant
ENSG00000065060	4586.72	0.0684819	0.0790759	0.866028	0.386475	0.62917	UHRF1BP1	Not Significant
ENSG00000065135	6244.99	-0.0785876	0.0599826	-1.31017	0.190137	0.421579	GNAI3	Not Significant
ENSG00000065150	25410.1	0.116019	0.0748527	1.54997	0.121149	0.317455	IPO5	Not Significant
ENSG00000065154	5949.97	-0.0166981	0.0585389	-0.285248	0.775454	0.887755	OAT	Not Significant
ENSG00000065183	11665.9	0.170935	0.0528374	3.23511	0.00121594	0.0111118	WDR3	Not Significant
ENSG00000065243	3141.91	-0.0364666	0.0685917	-0.531648	0.59497	0.78481	PKN2	Not Significant
ENSG00000065268	5802.49	0.0532184	0.0698345	0.762065	0.446021	0.677203	WDR18	Not Significant
ENSG00000065308	29156.3	0.234967	0.0775516	3.02981	0.00244707	0.0192194	TRAM2	Not Significant
ENSG00000065325	18.9373	-1.5888	0.392791	-4.0449	5.23461e-05	0.000875537	GLP2R	Downregulated
ENSG00000065328	4421.59	0.122188	0.13087	0.933659	0.35048	0.594928	MCM10	Not Significant
ENSG00000065357	4647.75	0.149291	0.0686153	2.17576	0.0295729	0.124513	DGKA	Not Significant
ENSG00000065361	18214.7	-0.055643	0.0636955	-0.873577	0.382348	0.625537	ERBB3	Not Significant
ENSG00000065371	164.437	-0.116219	0.136758	-0.849818	0.395426	0.636425	ROPN1	Not Significant
ENSG00000065413	485.995	-0.207194	0.0707915	-2.92682	0.00342447	0.0249231	ANKRD44	Not Significant
ENSG00000065427	20662.3	0.0805252	0.0375001	2.14733	0.0317668	0.130292	KARS	Not Significant
ENSG00000065457	3410.38	0.156205	0.0520482	3.00117	0.00268947	0.0207326	ADAT1	Not Significant
ENSG00000065485	2399.4	0.217448	0.0668007	3.25518	0.0011332	0.0105205	PDIA5	Not Significant
ENSG00000065491	2765.04	-0.0288826	0.0546218	-0.528774	0.596962	0.786229	TBC1D22B	Not Significant
ENSG00000065518	4317.91	-0.0232267	0.100495	-0.231123	0.817219	0.912074	NDUFB4	Not Significant
ENSG00000065526	13069.6	-0.0784869	0.0738373	-1.06297	0.287795	0.533896	SPEN	Not Significant
ENSG00000065534	9968.97	0.0981998	0.061839	1.58799	0.112288	0.303282	MYLK	Not Significant
ENSG00000065548	5091.15	-0.0629513	0.0600534	-1.04825	0.294521	0.540598	ZC3H15	Not Significant
ENSG00000065559	3009.51	-0.111043	0.0696539	-1.59421	0.110888	0.301568	MAP2K4	Not Significant
ENSG00000065600	1221.12	0.0773641	0.0714721	1.08244	0.279058	0.524898	TMEM206	Not Significant
ENSG00000065613	4932.97	-0.160874	0.0700844	-2.29543	0.0217088	0.100185	SLK	Not Significant
ENSG00000065615	1327.75	-0.102584	0.0552543	-1.85658	0.0633714	0.210301	CYB5R4	Not Significant
ENSG00000065618	671.656	-0.16215	0.12296	-1.31873	0.187261	0.417596	COL17A1	Not Significant
ENSG00000065621	255.213	0.0748576	0.120722	0.620082	0.535204	0.7425	GSTO2	Not Significant
ENSG00000065665	1256.84	0.0232739	0.060313	0.385885	0.699582	0.849151	SEC61A2	Not Significant
ENSG00000065717	810.525	0.263924	0.184257	1.43236	0.15204	0.367318	TLE2	Not Significant
ENSG00000065802	6789.14	0.0461961	0.0378425	1.22075	0.222182	0.460302	ASB1	Not Significant
ENSG00000065809	3246.06	0.0254946	0.0811364	0.314219	0.753355	0.876349	FAM107B	Not Significant
ENSG00000065833	2604.95	0.113322	0.0504801	2.24488	0.0247758	0.110102	ME1	Not Significant
ENSG00000065882	9234.51	0.0938677	0.0488271	1.92245	0.0545491	0.189843	TBC1D1	Not Significant
ENSG00000065883	4263.94	-0.0924545	0.0471937	-1.95904	0.0501077	0.179343	CDK13	Not Significant
ENSG00000065911	5021.38	0.137306	0.0901169	1.52364	0.127599	0.327934	MTHFD2	Not Significant
ENSG00000065923	1442.43	0.126758	0.0741628	1.70919	0.0874159	0.258246	SLC9A7	Not Significant
ENSG00000065970	2898.27	-0.0570301	0.0425491	-1.34034	0.180136	0.407735	FOXJ2	Not Significant
ENSG00000065978	75301.9	0.0580213	0.0401365	1.4456	0.148289	0.36143	YBX1	Not Significant
ENSG00000065989	3772.97	0.14576	0.0587065	2.48286	0.0130332	0.0683035	PDE4A	Not Significant
ENSG00000066027	1967.97	-0.25269	0.0662786	-3.81254	0.000137547	0.00194392	PPP2R5A	Not Significant
ENSG00000066032	62.8691	-1.04456	0.543049	-1.9235	0.0544169	0.189567	CTNNA2	Not Significant
ENSG00000066044	10002.4	0.038124	0.0506388	0.752861	0.451533	0.680852	ELAVL1	Not Significant
ENSG00000066056	8644.17	0.726963	0.157252	4.62291	3.78402e-06	9.6486e-05	TIE1	Upregulated
ENSG00000066084	4430.48	-0.0682108	0.0661729	-1.0308	0.302636	0.54852	DIP2B	Not Significant
ENSG00000066117	12523.8	0.0219365	0.0579315	0.378662	0.704939	0.851543	SMARCD1	Not Significant
ENSG00000066135	2909.54	0.023995	0.0560533	0.428074	0.668597	0.830621	KDM4A	Not Significant
ENSG00000066136	4000.43	-0.0403822	0.0349761	-1.15457	0.248268	0.491391	NFYC	Not Significant
ENSG00000066185	32.7484	0.53142	0.245504	2.16461	0.0304174	0.126645	ZMYND12	Not Significant
ENSG00000066230	381.672	-0.0985797	0.140676	-0.700758	0.483454	0.703177	SLC9A3	Not Significant
ENSG00000066248	176.407	0.30533	0.177409	1.72105	0.0852409	0.254397	NGEF	Not Significant
ENSG00000066279	6725.12	-0.705044	0.121508	-5.80246	6.53506e-09	3.89036e-07	ASPM	Downregulated
ENSG00000066322	7879.67	0.147336	0.047324	3.11335	0.00184976	0.0154165	ELOVL1	Not Significant
ENSG00000066379	860.319	0.0692824	0.080256	0.863267	0.387991	0.630301	ZNRD1	Not Significant
ENSG00000066382	273.971	-0.0884327	0.201856	-0.438097	0.661316	0.826237	MPPED2	Not Significant
ENSG00000066405	94.196	-0.214187	0.123665	-1.73199	0.0832758	0.25079	CLDN18	Not Significant
ENSG00000066422	2187.37	0.079511	0.0714376	1.11301	0.265702	0.510188	ZBTB11	Not Significant
ENSG00000066427	951.23	-0.0667559	0.0789578	-0.845462	0.397853	0.638024	ATXN3	Not Significant
ENSG00000066455	3153.41	-0.00332215	0.0430059	-0.0772485	0.938426	0.973111	GOLGA5	Not Significant
ENSG00000066468	72.6803	0.365381	0.180917	2.0196	0.0434245	0.162272	FGFR2	Not Significant
ENSG00000066557	828.14	-0.180175	0.0825072	-2.18374	0.0289811	0.12309	LRRC40	Not Significant
ENSG00000066583	1467.31	0.0330806	0.0578974	0.571365	0.567752	0.765453	ISOC1	Not Significant
ENSG00000066651	1353.46	0.190505	0.0497444	3.82968	0.00012831	0.00184739	TRMT11	Not Significant
ENSG00000066654	3184.65	-0.110524	0.0652274	-1.69443	0.0901828	0.263643	THUMPD1	Not Significant
ENSG00000066697	3209.82	-0.146061	0.0550605	-2.65274	0.00798416	0.0470121	MSANTD3	Not Significant
ENSG00000066735	5.91677	0.393381	0.562513	0.699327	0.484348	0.703677	KIF26A	Not Significant
ENSG00000066739	2722.38	-0.0793091	0.0667354	-1.18841	0.234671	0.475174	ATG2B	Not Significant
ENSG00000066777	3735.34	-0.0754926	0.0697421	-1.08245	0.279051	0.524898	ARFGEF1	Not Significant
ENSG00000066827	890.399	0.0118957	0.062348	0.190795	0.848686	0.928825	ZFAT	Not Significant
ENSG00000066855	2250.53	-0.00868109	0.0472408	-0.183763	0.8542	0.931268	MTFR1	Not Significant
ENSG00000066923	175.858	0.0951636	0.12648	0.7524	0.45181	0.680933	STAG3	Not Significant
ENSG00000066926	1917.58	-0.305129	0.0377524	-8.08237	6.35218e-16	3.08822e-13	FECH	Not Significant
ENSG00000066933	2325.54	-0.127011	0.0719665	-1.76487	0.0775856	0.239185	MYO9A	Not Significant
ENSG00000067048	8625.15	-0.0581107	0.0429142	-1.35411	0.1757	0.402543	DDX3Y	Not Significant
ENSG00000067057	45112.9	0.0912962	0.0514158	1.77564	0.0757918	0.235598	PFKP	Not Significant
ENSG00000067064	6302.68	0.0540054	0.0754176	0.716085	0.473939	0.696604	IDI1	Not Significant
ENSG00000067066	4144.83	-0.0524169	0.0495843	-1.05713	0.290454	0.536569	SP100	Not Significant
ENSG00000067082	11257.9	0.0135065	0.0768642	0.175718	0.860515	0.934286	KLF6	Not Significant
ENSG00000067113	436.097	0.204816	0.074146	2.76233	0.00573904	0.0368091	PPAP2A	Not Significant
ENSG00000067141	1440.66	0.0237812	0.0672839	0.353445	0.723755	0.86129	NEO1	Not Significant
ENSG00000067167	4512.8	0.0462419	0.0611703	0.755953	0.449677	0.67936	TRAM1	Not Significant
ENSG00000067177	3271.76	0.163814	0.0554495	2.95429	0.00313387	0.0232371	PHKA1	Not Significant
ENSG00000067182	10191.3	0.114661	0.042233	2.71496	0.00662843	0.0409295	TNFRSF1A	Not Significant
ENSG00000067191	1688.86	0.0885014	0.0668667	1.32355	0.185652	0.415361	CACNB1	Not Significant
ENSG00000067208	1480.87	0.0869848	0.078769	1.1043	0.269462	0.51465	EVI5	Not Significant
ENSG00000067221	1673.73	0.071079	0.0875236	0.812112	0.416727	0.652843	STOML1	Not Significant
ENSG00000067225	321458	0.0043297	0.0360384	0.120141	0.904371	0.956826	PKM	Not Significant
ENSG00000067248	2850.56	-0.0124536	0.0716516	-0.173808	0.862016	0.934898	DHX29	Not Significant
ENSG00000067334	6015.14	0.0658419	0.0586462	1.1227	0.261567	0.505693	DNTTIP2	Not Significant
ENSG00000067365	1966.66	-0.0658513	0.0753918	-0.873455	0.382415	0.625537	METTL22	Not Significant
ENSG00000067369	8442.65	-0.000645631	0.0462747	-0.0139521	0.988868	0.995489	TP53BP1	Not Significant
ENSG00000067445	1369.99	0.235226	0.117047	2.00967	0.0444665	0.164731	TRO	Not Significant
ENSG00000067533	2972.97	0.00805153	0.0869867	0.0925605	0.926253	0.968303	RRP15	Not Significant
ENSG00000067560	48741.2	-0.086311	0.0370964	-2.32667	0.0199828	0.0943813	RHOA	Not Significant
ENSG00000067596	10281	-0.00118046	0.0493737	-0.0239087	0.980925	0.991668	DHX8	Not Significant
ENSG00000067606	546.346	0.292344	0.171482	1.70481	0.0882302	0.259746	PRKCZ	Not Significant
ENSG00000067646	217.085	-0.176024	0.210233	-0.837283	0.402434	0.641458	ZFY	Not Significant
ENSG00000067704	14278.9	-0.0209363	0.0511349	-0.409433	0.682222	0.838055	IARS2	Not Significant
ENSG00000067715	94.3861	0.139716	0.146691	0.95245	0.340869	0.585304	SYT1	Not Significant
ENSG00000067798	1741.75	0.141793	0.141443	1.00248	0.316114	0.560073	NAV3	Not Significant
ENSG00000067829	5019.45	0.0703525	0.0521418	1.34925	0.177256	0.404138	IDH3G	Not Significant
ENSG00000067836	1508.58	0.138376	0.0858359	1.6121	0.10694	0.295036	ROGDI	Not Significant
ENSG00000067840	562.968	0.228548	0.122799	1.86116	0.062722	0.208716	PDZD4	Not Significant
ENSG00000067900	4832.19	-0.175633	0.0694212	-2.52997	0.0114073	0.0615823	ROCK1	Not Significant
ENSG00000067955	3727.07	-0.179051	0.0523583	-3.41973	0.000626828	0.00662964	CBFB	Not Significant
ENSG00000067992	239.478	-0.376976	0.118694	-3.17604	0.00149302	0.0130394	PDK3	Not Significant
ENSG00000068001	2498.11	0.104318	0.0817478	1.27609	0.201922	0.436064	HYAL2	Not Significant
ENSG00000068024	3981.23	-0.161557	0.0555142	-2.91019	0.00361206	0.026046	HDAC4	Not Significant
ENSG00000068028	3632.46	-0.0568095	0.0591767	-0.959999	0.337056	0.581083	RASSF1	Not Significant
ENSG00000068078	748.966	0.774823	0.16062	4.82394	1.4075e-06	4.18095e-05	FGFR3	Upregulated
ENSG00000068079	4653.3	0.1049	0.0716776	1.4635	0.143331	0.353361	IFI35	Not Significant
ENSG00000068097	2610.85	0.053595	0.0363259	1.47539	0.140107	0.348184	HEATR6	Not Significant
ENSG00000068120	17105.1	0.0617316	0.0488155	1.26459	0.206018	0.44136	COASY	Not Significant
ENSG00000068137	2589.85	-0.092205	0.0808803	-1.14002	0.254279	0.497334	PLEKHH3	Not Significant
ENSG00000068305	2343.81	-0.146955	0.0676934	-2.1709	0.0299391	0.125262	MEF2A	Not Significant
ENSG00000068308	5152.47	0.0437404	0.033736	1.29655	0.194787	0.42708	OTUD5	Not Significant
ENSG00000068323	8625.53	0.080988	0.0427811	1.89308	0.0583475	0.198137	TFE3	Not Significant
ENSG00000068354	2043.58	0.0309439	0.0381716	0.810653	0.417565	0.653524	TBC1D25	Not Significant
ENSG00000068366	6403.71	0.0518162	0.0834916	0.620616	0.534852	0.74245	ACSL4	Not Significant
ENSG00000068383	2561.39	-0.161969	0.0430869	-3.75912	0.000170511	0.00232451	INPP5A	Not Significant
ENSG00000068394	2360.01	-0.00618129	0.0590614	-0.104659	0.916647	0.962407	GPKOW	Not Significant
ENSG00000068400	4610.92	0.031012	0.0405095	0.765549	0.443945	0.675105	GRIPAP1	Not Significant
ENSG00000068438	4759.09	-0.0370154	0.0701628	-0.527564	0.597802	0.786503	FTSJ1	Not Significant
ENSG00000068489	7110.02	-0.44954	0.0819398	-5.48623	4.10608e-08	1.93809e-06	PRR11	Not Significant
ENSG00000068615	159.21	0.416059	0.223345	1.86286	0.0624825	0.208156	REEP1	Not Significant
ENSG00000068650	3778.15	0.149808	0.107836	1.38921	0.164769	0.386608	ATP11A	Not Significant
ENSG00000068654	10481.8	0.0754268	0.0909587	0.829242	0.406968	0.644604	POLR1A	Not Significant
ENSG00000068697	6443.34	-0.0632968	0.0647902	-0.97695	0.328594	0.572517	LAPTM4A	Not Significant
ENSG00000068724	3152.86	0.123564	0.0753599	1.63966	0.101077	0.284607	TTC7A	Not Significant
ENSG00000068745	4137.03	-0.047221	0.0663868	-0.711301	0.476898	0.69867	IP6K2	Not Significant
ENSG00000068784	1161.46	0.00778937	0.0582561	0.133709	0.893633	0.951535	SRBD1	Not Significant
ENSG00000068796	3262.28	-0.105605	0.0764716	-1.38097	0.167288	0.389731	KIF2A	Not Significant
ENSG00000068831	11.9923	-0.0941439	0.479266	-0.196434	0.844271	0.926747	RASGRP2	Not Significant
ENSG00000068878	8674.2	0.0457893	0.0758089	0.604009	0.545837	0.750289	PSME4	Not Significant
ENSG00000068885	605.744	-0.145847	0.0837883	-1.74066	0.0817426	0.247553	IFT80	Not Significant
ENSG00000068903	3072.47	0.0839911	0.0610996	1.37466	0.169237	0.39317	SIRT2	Not Significant
ENSG00000068912	3975.45	-0.0298999	0.0397823	-0.751588	0.452299	0.681341	ERLEC1	Not Significant
ENSG00000068971	1279.97	0.0937207	0.0741845	1.26335	0.206465	0.442102	PPP2R5B	Not Significant
ENSG00000068976	41.5109	-0.0424727	0.211514	-0.200804	0.840852	0.924734	PYGM	Not Significant
ENSG00000068985	466.798	0.738844	0.11567	6.38749	1.68634e-10	1.54687e-08	PAGE1	Upregulated
ENSG00000069011	2612.99	-0.0296784	0.107558	-0.275929	0.782603	0.891741	PITX1	Not Significant
ENSG00000069020	601.076	-0.16429	0.0770389	-2.13256	0.0329609	0.133566	MAST4	Not Significant
ENSG00000069122	275.113	0.588044	0.16909	3.47769	0.00050576	0.00560525	GPR116	Upregulated
ENSG00000069188	39.8867	0.17837	0.223349	0.798619	0.424512	0.659864	SDK2	Not Significant
ENSG00000069248	3694.66	-0.0986223	0.0528372	-1.86653	0.0619672	0.207271	NUP133	Not Significant
ENSG00000069275	15697	-0.336066	0.0621278	-5.40928	6.32801e-08	2.78834e-06	NUCKS1	Not Significant
ENSG00000069329	7310.22	-0.0613096	0.0479274	-1.27922	0.200821	0.434952	VPS35	Not Significant
ENSG00000069345	6045.44	0.0762433	0.0479847	1.58891	0.112081	0.303116	DNAJA2	Not Significant
ENSG00000069399	2036.72	-0.0900364	0.113228	-0.795175	0.426512	0.661492	BCL3	Not Significant
ENSG00000069424	28947.9	-0.106865	0.0693116	-1.54181	0.123119	0.32066	KCNAB2	Not Significant
ENSG00000069431	183.43	0.392336	0.175517	2.23532	0.0253966	0.11194	ABCC9	Not Significant
ENSG00000069482	47.7981	1.25014	0.332107	3.76429	0.000167026	0.00229296	GAL	Upregulated
ENSG00000069493	272.03	-0.201721	0.161269	-1.25084	0.210995	0.44722	CLEC2D	Not Significant
ENSG00000069509	675.416	-0.201217	0.0688643	-2.92193	0.00347867	0.0252307	FUNDC1	Not Significant
ENSG00000069667	155.037	-0.139145	0.175097	-0.794671	0.426805	0.661541	RORA	Not Significant
ENSG00000069696	155.374	0.373878	0.140315	2.66457	0.00770877	0.0457042	DRD4	Not Significant
ENSG00000069702	873.129	0.234559	0.11807	1.98661	0.0469661	0.170899	TGFBR3	Not Significant
ENSG00000069812	38.6809	0.71056	0.41501	1.71215	0.0868689	0.257203	HES2	Not Significant
ENSG00000069849	20923.6	-0.0554161	0.0403596	-1.37306	0.169733	0.39372	ATP1B3	Not Significant
ENSG00000069869	3656.2	-0.0308113	0.0779168	-0.395439	0.692519	0.844881	NEDD4	Not Significant
ENSG00000069943	789.605	-0.0693095	0.0734461	-0.943678	0.345334	0.589872	PIGB	Not Significant
ENSG00000069956	5360.13	-0.151712	0.0703858	-2.15543	0.0311282	0.128577	MAPK6	Not Significant
ENSG00000069966	2221.26	-0.0572336	0.043035	-1.32993	0.183541	0.412433	GNB5	Not Significant
ENSG00000069974	2353.09	-0.0651633	0.0578705	-1.12602	0.260157	0.504857	RAB27A	Not Significant
ENSG00000069998	4230.82	0.0504464	0.0707491	0.713032	0.475826	0.698046	CECR5	Not Significant
ENSG00000070010	6418.61	0.035529	0.0396921	0.895114	0.370726	0.614645	UFD1L	Not Significant
ENSG00000070018	4673.51	0.134305	0.0723989	1.85507	0.0635857	0.210724	LRP6	Not Significant
ENSG00000070031	13.7301	-0.0958173	0.317443	-0.301841	0.762773	0.881401	SCT	Not Significant
ENSG00000070047	8023.25	0.238015	0.0647455	3.67617	0.000236761	0.00303441	PHRF1	Not Significant
ENSG00000070061	5023.55	0.0295083	0.053969	0.546763	0.584541	0.7777	IKBKAP	Not Significant
ENSG00000070081	2763.3	0.0193344	0.0559214	0.345742	0.729537	0.863941	NUCB2	Not Significant
ENSG00000070087	7632.77	0.0395978	0.0558267	0.7093	0.478139	0.699534	PFN2	Not Significant
ENSG00000070159	2796.39	-0.0210171	0.0640933	-0.327914	0.742977	0.871317	PTPN3	Not Significant
ENSG00000070182	983.186	0.088617	0.0840518	1.05431	0.291739	0.53779	SPTB	Not Significant
ENSG00000070214	7815.31	-0.167602	0.0812342	-2.06319	0.0390945	0.150552	SLC44A1	Not Significant
ENSG00000070269	675.899	0.0181285	0.064146	0.282613	0.777474	0.888951	TMEM260	Not Significant
ENSG00000070366	5196.04	0.00848983	0.0584805	0.145174	0.884574	0.947595	SMG6	Not Significant
ENSG00000070367	2899.01	-0.0807835	0.0670199	-1.20537	0.228062	0.46757	EXOC5	Not Significant
ENSG00000070371	2069.75	0.221488	0.0737332	3.00391	0.00266537	0.0206012	CLTCL1	Not Significant
ENSG00000070388	63.2296	-0.359582	0.158694	-2.26589	0.0234582	0.105958	FGF22	Not Significant
ENSG00000070404	2869.3	0.277628	0.076405	3.63364	0.000279453	0.0034487	FSTL3	Not Significant
ENSG00000070413	5635.47	0.0294455	0.046841	0.628627	0.529593	0.738022	DGCR2	Not Significant
ENSG00000070423	5839.65	-0.0362151	0.08234	-0.439825	0.660064	0.826127	RNF126	Not Significant
ENSG00000070444	4373.3	0.0691635	0.0441985	1.56484	0.117621	0.312295	MNT	Not Significant
ENSG00000070476	2820.84	-0.0193122	0.054134	-0.356747	0.721281	0.859819	ZXDC	Not Significant
ENSG00000070495	3748.52	-0.014042	0.0496538	-0.282798	0.777332	0.888858	JMJD6	Not Significant
ENSG00000070501	1070	-0.11904	0.0898906	-1.32428	0.185411	0.415139	POLB	Not Significant
ENSG00000070540	3702.67	-0.0235107	0.0929588	-0.252915	0.800334	0.902774	WIPI1	Not Significant
ENSG00000070610	6879.35	-0.411842	0.0943147	-4.36668	1.26148e-05	0.000266262	GBA2	Not Significant
ENSG00000070614	20754.9	0.0354812	0.0608207	0.583374	0.559642	0.759337	NDST1	Not Significant
ENSG00000070669	822.718	-0.0888965	0.322025	-0.276055	0.782506	0.891741	ASNS	Not Significant
ENSG00000070718	1803.61	-0.105611	0.0459448	-2.29866	0.0215244	0.0995847	AP3M2	Not Significant
ENSG00000070731	1242.66	0.0470337	0.225662	0.208425	0.834897	0.92173	ST6GALNAC2	Not Significant
ENSG00000070756	89458.8	0.126929	0.0425031	2.98636	0.00282322	0.0213572	PABPC1	Not Significant
ENSG00000070759	248.314	-0.092006	0.175662	-0.523767	0.60044	0.788105	TESK2	Not Significant
ENSG00000070761	2691.2	0.100334	0.0526955	1.90404	0.0569056	0.195057	C16orf80	Not Significant
ENSG00000070770	11511	0.0296944	0.0659992	0.449921	0.652767	0.822089	CSNK2A2	Not Significant
ENSG00000070778	1647.2	-0.185016	0.064325	-2.87627	0.00402406	0.0282848	PTPN21	Not Significant
ENSG00000070785	2054.05	0.0989673	0.0559291	1.76951	0.0768085	0.237492	EIF2B3	Not Significant
ENSG00000070808	38.7351	0.379779	0.237083	1.60188	0.109181	0.298603	CAMK2A	Not Significant
ENSG00000070814	32056.5	0.0487337	0.0712629	0.683857	0.494066	0.710926	TCOF1	Not Significant
ENSG00000070831	14236.1	-0.0431906	0.0707767	-0.610237	0.541705	0.747329	CDC42	Not Significant
ENSG00000070882	3708.92	0.0172177	0.0841352	0.204643	0.837851	0.922771	OSBPL3	Not Significant
ENSG00000070950	2762.07	-0.0274427	0.0720002	-0.381147	0.703094	0.850921	RAD18	Not Significant
ENSG00000070961	5279.05	-0.19566	0.0703549	-2.78104	0.00541846	0.0350925	ATP2B1	Not Significant
ENSG00000070985	7.74719	0.412813	0.472774	0.873171	0.38257	0.625606	TRPM5	Not Significant
ENSG00000071051	3766.97	-0.192751	0.0641836	-3.00312	0.00267231	0.020633	NCK2	Not Significant
ENSG00000071054	18134.1	-0.0523158	0.0747678	-0.699711	0.484108	0.703531	MAP4K4	Not Significant
ENSG00000071073	232.969	0.834529	0.365936	2.28054	0.022576	0.103026	MGAT4A	Not Significant
ENSG00000071082	29400.5	-0.0220203	0.0954201	-0.230772	0.817492	0.912111	RPL31	Not Significant
ENSG00000071127	36523.9	0.0417627	0.0597976	0.698402	0.484926	0.704079	WDR1	Not Significant
ENSG00000071189	1632.81	-0.0596714	0.0595725	-1.00166	0.316508	0.560567	SNX13	Not Significant
ENSG00000071205	2099.18	0.0838933	0.0484895	1.73013	0.0836064	0.251215	ARHGAP10	Not Significant
ENSG00000071242	364.232	-0.101473	0.109765	-0.924457	0.355248	0.599797	RPS6KA2	Not Significant
ENSG00000071243	669.716	-0.126817	0.0686684	-1.8468	0.0647761	0.21308	ING3	Not Significant
ENSG00000071246	240.851	0.419747	0.0975585	4.30252	1.68867e-05	0.000340183	VASH1	Not Significant
ENSG00000071282	3164.29	-0.18195	0.0741485	-2.45386	0.014133	0.0728374	LMCD1	Not Significant
ENSG00000071462	7539.87	0.0212963	0.0588139	0.362096	0.71728	0.858206	WBSCR22	Not Significant
ENSG00000071537	5121.39	-0.0263698	0.0829506	-0.317897	0.750563	0.875267	SEL1L	Not Significant
ENSG00000071539	9065.53	-0.158975	0.0492698	-3.22662	0.00125264	0.0113688	TRIP13	Not Significant
ENSG00000071553	8663.74	0.0262057	0.0513811	0.510025	0.610034	0.794619	ATP6AP1	Not Significant
ENSG00000071564	10056.4	-0.106369	0.0589737	-1.80366	0.0712842	0.226421	TCF3	Not Significant
ENSG00000071575	4885.3	-0.461031	0.0867014	-5.31746	1.05226e-07	4.4356e-06	TRIB2	Not Significant
ENSG00000071626	18463.6	0.0118893	0.0386468	0.307639	0.758357	0.879783	DAZAP1	Not Significant
ENSG00000071655	11437.5	0.0351004	0.0708406	0.495484	0.620258	0.801423	MBD3	Not Significant
ENSG00000071794	9285.8	0.0291447	0.0747894	0.389691	0.696765	0.847495	HLTF	Not Significant
ENSG00000071859	6401.51	0.0207439	0.0558194	0.371625	0.710172	0.854468	FAM50A	Not Significant
ENSG00000071889	2666.97	0.0960936	0.0672908	1.42803	0.153282	0.368767	FAM3A	Not Significant
ENSG00000071894	14547.5	0.127749	0.0658625	1.93964	0.0524238	0.185403	CPSF1	Not Significant
ENSG00000071909	23.5063	0.0814814	0.233329	0.349213	0.726929	0.862843	MYO3B	Not Significant
ENSG00000071967	5545.64	0.0753315	0.0922153	0.816909	0.41398	0.650158	CYBRD1	Not Significant
ENSG00000071991	1166.05	-0.159572	0.113155	-1.41021	0.158476	0.376507	CDH19	Not Significant
ENSG00000071994	7203.26	-0.00536778	0.0465525	-0.115306	0.908203	0.958725	PDCD2	Not Significant
ENSG00000072041	1937.62	-0.169566	0.10089	-1.6807	0.0928217	0.268665	SLC6A15	Not Significant
ENSG00000072042	5806.8	0.00610926	0.0473225	0.129098	0.89728	0.953364	RDH11	Not Significant
ENSG00000072062	9476.82	-0.0665982	0.0422355	-1.57683	0.114835	0.307529	PRKACA	Not Significant
ENSG00000072071	6084.73	0.114818	0.0661105	1.73676	0.0824303	0.248809	LPHN1	Not Significant
ENSG00000072110	41047.2	0.159934	0.0676226	2.36509	0.0180255	0.0877215	ACTN1	Not Significant
ENSG00000072121	4151.36	-0.0122102	0.0496179	-0.246086	0.805616	0.90572	ZFYVE26	Not Significant
ENSG00000072134	2092.58	0.208786	0.0625232	3.33933	0.000839807	0.00829288	EPN2	Not Significant
ENSG00000072135	3607.63	-0.111073	0.0557458	-1.99249	0.0463172	0.169348	PTPN18	Not Significant
ENSG00000072163	596.284	0.402646	0.105654	3.81098	0.000138418	0.00195434	LIMS2	Not Significant
ENSG00000072182	38.6408	-0.253863	0.415833	-0.610494	0.541535	0.747249	ASIC4	Not Significant
ENSG00000072195	3888.24	0.170627	0.0937914	1.81922	0.0688775	0.221468	SPEG	Not Significant
ENSG00000072201	139.266	0.102616	0.106018	0.967908	0.33309	0.576892	LNX1	Not Significant
ENSG00000072210	4587.42	-0.110275	0.033829	-3.25979	0.00111494	0.0103708	ALDH3A2	Not Significant
ENSG00000072274	18373.7	0.0261776	0.0825959	0.316936	0.751292	0.875724	TFRC	Not Significant
ENSG00000072310	23680.5	0.0583125	0.0583953	0.998582	0.317997	0.562437	SREBF1	Not Significant
ENSG00000072364	8531.52	-0.110572	0.0891584	-1.24018	0.21491	0.452304	AFF4	Not Significant
ENSG00000072401	558.61	-0.133288	0.0735689	-1.81174	0.0700259	0.223705	UBE2D1	Not Significant
ENSG00000072415	3497.37	0.233951	0.0742588	3.15048	0.00163	0.0139516	MPP5	Not Significant
ENSG00000072422	1127.52	0.434936	0.117339	3.70666	0.000210009	0.00275201	RHOBTB1	Not Significant
ENSG00000072501	13445.8	-0.114007	0.0660349	-1.72646	0.0842638	0.252722	SMC1A	Not Significant
ENSG00000072506	6576.87	0.038221	0.0634642	0.602244	0.547012	0.751027	HSD17B10	Not Significant
ENSG00000072518	4443.32	-0.0219537	0.0523766	-0.419151	0.675105	0.834326	MARK2	Not Significant
ENSG00000072571	2766.8	-0.561312	0.0861546	-6.51517	7.26066e-11	7.2532e-09	HMMR	Downregulated
ENSG00000072609	3445.76	0.01128	0.036545	0.30866	0.75758	0.879053	CHFR	Not Significant
ENSG00000072657	317.623	0.260703	0.18569	1.40397	0.160328	0.379547	TRHDE	Not Significant
ENSG00000072682	3959.23	-0.0511834	0.0670403	-0.763472	0.445182	0.676282	P4HA2	Not Significant
ENSG00000072694	12.2859	0.937623	0.433055	2.16514	0.0303773	0.126514	FCGR2B	Not Significant
ENSG00000072736	1949.03	-0.0760521	0.0859486	-0.884857	0.376234	0.620533	NFATC3	Not Significant
ENSG00000072756	1840.75	-0.0800285	0.0528195	-1.51513	0.129739	0.331041	TRNT1	Not Significant
ENSG00000072778	35564.1	-0.0140352	0.0643592	-0.218077	0.827369	0.91691	ACADVL	Not Significant
ENSG00000072786	9567.17	-0.123881	0.0551065	-2.24802	0.0245746	0.109542	STK10	Not Significant
ENSG00000072803	8188.7	-0.0172685	0.0568623	-0.30369	0.761364	0.880744	FBXW11	Not Significant
ENSG00000072818	231.119	0.072567	0.127856	0.567569	0.570328	0.767082	ACAP1	Not Significant
ENSG00000072832	1196.53	0.0602665	0.0709627	0.84927	0.395731	0.636425	CRMP1	Not Significant
ENSG00000072840	4278.77	-0.0620512	0.0596837	-1.03967	0.298494	0.544879	EVC	Not Significant
ENSG00000072849	3175.92	-0.0899288	0.0623146	-1.44314	0.14898	0.36269	DERL2	Not Significant
ENSG00000072858	8.16105	-0.163596	0.398472	-0.41056	0.681395	0.837859	SIDT1	Not Significant
ENSG00000072864	3145.57	-0.371265	0.0613817	-6.04846	1.4624e-09	1.01567e-07	NDE1	Not Significant
ENSG00000072954	643.269	-0.0222294	0.141427	-0.15718	0.875103	0.942632	TMEM38A	Not Significant
ENSG00000072958	9302.22	0.0608147	0.0469307	1.29584	0.19503	0.427169	AP1M1	Not Significant
ENSG00000073008	8287.44	0.28345	0.0622954	4.5501	5.36207e-06	0.000127996	PVR	Not Significant
ENSG00000073050	4400.18	-0.00830242	0.0592087	-0.140223	0.888484	0.949193	XRCC1	Not Significant
ENSG00000073060	15345.2	0.276558	0.0739343	3.7406	0.000183583	0.00246326	SCARB1	Not Significant
ENSG00000073067	62.4792	-0.00869493	0.253748	-0.0342661	0.972665	0.988112	CYP2W1	Not Significant
ENSG00000073111	13914.5	0.231825	0.0827782	2.80056	0.00510139	0.033485	MCM2	Not Significant
ENSG00000073150	705.874	0.645006	0.117881	5.47167	4.45809e-08	2.07074e-06	PANX2	Upregulated
ENSG00000073169	3834.79	0.111818	0.0744852	1.50122	0.133299	0.3373	SELO	Not Significant
ENSG00000073331	716.622	-0.136005	0.114856	-1.18413	0.236361	0.477289	ALPK1	Not Significant
ENSG00000073350	695.988	0.303821	0.10793	2.81497	0.00487814	0.0323988	LLGL2	Not Significant
ENSG00000073417	4598.72	-0.00448679	0.0397522	-0.112869	0.910134	0.959621	PDE8A	Not Significant
ENSG00000073464	226.146	0.463364	0.1024	4.52503	6.03865e-06	0.000141144	CLCN4	Not Significant
ENSG00000073536	2684.73	0.118077	0.0767998	1.53747	0.124178	0.322095	NLE1	Not Significant
ENSG00000073578	19392.1	0.0336206	0.045037	0.746512	0.455358	0.683415	SDHA	Not Significant
ENSG00000073584	2583.8	-0.0638127	0.0354397	-1.8006	0.0717661	0.227694	SMARCE1	Not Significant
ENSG00000073598	14.1014	0.287044	0.331488	0.865927	0.38653	0.62919	FNDC8	Not Significant
ENSG00000073605	310.961	0.0360769	0.156794	0.230092	0.81802	0.912193	GSDMB	Not Significant
ENSG00000073614	5736.06	-0.00487518	0.062318	-0.0782306	0.937645	0.972839	KDM5A	Not Significant
ENSG00000073670	715.826	0.0893499	0.104413	0.855732	0.392146	0.633664	ADAM11	Not Significant
ENSG00000073711	1609.82	0.0178104	0.0843353	0.211185	0.832743	0.920541	PPP2R3A	Not Significant
ENSG00000073712	5130.33	-0.0668218	0.0469352	-1.4237	0.154533	0.370092	FERMT2	Not Significant
ENSG00000073756	337.39	-0.266654	0.0944722	-2.82257	0.00476408	0.0318297	PTGS2	Not Significant
ENSG00000073792	13292.8	0.188015	0.0408697	4.60035	4.21788e-06	0.000104979	IGF2BP2	Not Significant
ENSG00000073803	1605.87	-0.143587	0.0664927	-2.15944	0.030816	0.127721	MAP3K13	Not Significant
ENSG00000073849	2547.98	0.187752	0.0661462	2.83844	0.00453347	0.0307538	ST6GAL1	Not Significant
ENSG00000073910	66.2062	-0.0290017	0.208431	-0.139143	0.889337	0.949502	FRY	Not Significant
ENSG00000073921	11100.2	0.104075	0.0631054	1.64923	0.0991004	0.280984	PICALM	Not Significant
ENSG00000073969	3978.54	0.0682587	0.0643496	1.06075	0.288804	0.534477	NSF	Not Significant
ENSG00000074047	1099.79	0.209241	0.150016	1.3948	0.163078	0.384309	GLI2	Not Significant
ENSG00000074054	8417.98	-0.0910724	0.0571784	-1.59278	0.111211	0.301937	CLASP1	Not Significant
ENSG00000074071	10352.7	-0.00216818	0.0956958	-0.022657	0.981924	0.992265	MRPS34	Not Significant
ENSG00000074181	2147.04	0.575033	0.110979	5.18144	2.20179e-07	8.35193e-06	NOTCH3	Upregulated
ENSG00000074201	8887.9	0.0836673	0.0422238	1.98152	0.047533	0.172541	CLNS1A	Not Significant
ENSG00000074211	11.9577	-0.494059	0.427922	-1.15455	0.248273	0.491391	PPP2R2C	Not Significant
ENSG00000074219	2804.8	0.205304	0.064012	3.20726	0.00134004	0.0120341	TEAD2	Not Significant
ENSG00000074266	1851.31	0.135687	0.0533731	2.54223	0.0110148	0.0599665	EED	Not Significant
ENSG00000074276	50.6395	0.305069	0.143136	2.13132	0.0330629	0.133802	CDHR2	Not Significant
ENSG00000074319	5420.48	0.17072	0.0707393	2.41337	0.0158058	0.0794648	TSG101	Not Significant
ENSG00000074356	3641.53	-0.0356992	0.0518579	-0.688404	0.491198	0.709039	C17orf85	Not Significant
ENSG00000074370	961.47	0.0805136	0.136152	0.59135	0.554286	0.756141	ATP2A3	Not Significant
ENSG00000074416	9784.65	0.178751	0.102397	1.74566	0.0808705	0.245882	MGLL	Not Significant
ENSG00000074527	944.473	0.0511234	0.0891714	0.573316	0.566431	0.764509	NTN4	Not Significant
ENSG00000074582	3575.69	0.0765414	0.0753291	1.01609	0.309585	0.554192	BCS1L	Not Significant
ENSG00000074590	3147.78	0.192559	0.0942511	2.04304	0.0410483	0.156043	NUAK1	Not Significant
ENSG00000074603	4127.2	-0.184437	0.0661716	-2.78726	0.00531565	0.0344879	DPP8	Not Significant
ENSG00000074621	885.887	0.118778	0.0665985	1.78349	0.0745069	0.233324	SLC24A1	Not Significant
ENSG00000074657	4890.26	-0.211493	0.0439196	-4.81545	1.46867e-06	4.33616e-05	ZNF532	Not Significant
ENSG00000074660	279.794	0.501569	0.117458	4.27018	1.95311e-05	0.000384947	SCARF1	Upregulated
ENSG00000074695	8008.34	-0.188296	0.0529467	-3.55633	0.000376075	0.00437754	LMAN1	Not Significant
ENSG00000074696	8814.31	-0.0196429	0.0444465	-0.441946	0.658529	0.825284	PTPLAD1	Not Significant
ENSG00000074706	9.86434	0.123141	0.429313	0.286833	0.77424	0.887132	IPCEF1	Not Significant
ENSG00000074755	8788.53	-0.0154845	0.0560084	-0.276467	0.782189	0.891529	ZZEF1	Not Significant
ENSG00000074771	7.64851	-0.188158	0.690898	-0.272338	0.785362	0.893766	NOX3	Not Significant
ENSG00000074800	229975	0.153748	0.0376299	4.08579	4.3928e-05	0.000752867	ENO1	Not Significant
ENSG00000074842	9758.96	0.0320676	0.0790297	0.405766	0.684914	0.839971	C19orf10	Not Significant
ENSG00000074855	2893.3	0.0410512	0.0894492	0.458933	0.646282	0.817505	ANO8	Not Significant
ENSG00000074935	559.037	-0.0200305	0.0702163	-0.285269	0.775438	0.887755	TUBE1	Not Significant
ENSG00000074964	1554.78	0.47906	0.126402	3.78997	0.000150668	0.00209684	ARHGEF10L	Not Significant
ENSG00000074966	113.584	0.194937	0.169679	1.14886	0.250614	0.493412	TXK	Not Significant
ENSG00000075073	150.408	0.0819867	0.112857	0.726465	0.467554	0.692699	TACR2	Not Significant
ENSG00000075089	871.87	-0.0261966	0.0693428	-0.377784	0.705591	0.851837	ACTR6	Not Significant
ENSG00000075131	1183.5	0.174126	0.0906415	1.92104	0.0547269	0.190091	TIPIN	Not Significant
ENSG00000075142	3008.25	0.0320018	0.0694694	0.46066	0.645043	0.816517	SRI	Not Significant
ENSG00000075151	10611.3	0.0735114	0.0443974	1.65576	0.0977711	0.278677	EIF4G3	Not Significant
ENSG00000075188	2411.36	-0.0567992	0.0409985	-1.3854	0.165931	0.388211	NUP37	Not Significant
ENSG00000075213	828.075	0.224457	0.100227	2.23948	0.0251247	0.111212	SEMA3A	Not Significant
ENSG00000075218	5815.95	-0.539902	0.0732166	-7.37404	1.65536e-13	3.6581e-11	GTSE1	Downregulated
ENSG00000075223	3189.06	0.113123	0.0825812	1.36984	0.170737	0.394832	SEMA3C	Not Significant
ENSG00000075234	1597.18	0.0067337	0.0483413	0.139295	0.889217	0.949501	TTC38	Not Significant
ENSG00000075239	4841.43	0.00549824	0.0629051	0.0874053	0.930349	0.970264	ACAT1	Not Significant
ENSG00000075240	2597.89	0.123897	0.070613	1.75459	0.0793299	0.242545	GRAMD4	Not Significant
ENSG00000075275	5257.92	0.0246039	0.0960756	0.256089	0.797882	0.901443	CELSR1	Not Significant
ENSG00000075290	11.4929	0.0252326	0.321372	0.0785154	0.937418	0.972836	WNT8B	Not Significant
ENSG00000075292	7587.69	-0.00427102	0.0618538	-0.0690503	0.94495	0.975998	ZNF638	Not Significant
ENSG00000075303	780.648	-0.18975	0.0872152	-2.17566	0.0295809	0.124513	SLC25A40	Not Significant
ENSG00000075336	2028.27	-0.203843	0.0477305	-4.2707	1.9486e-05	0.000384578	TIMM21	Not Significant
ENSG00000075340	333.223	0.243261	0.114391	2.12657	0.0334558	0.134831	ADD2	Not Significant
ENSG00000075391	4116.15	0.109626	0.0787886	1.39139	0.164107	0.385895	RASAL2	Not Significant
ENSG00000075399	1745.74	0.117387	0.0613164	1.91444	0.0555634	0.192056	VPS9D1	Not Significant
ENSG00000075407	2527.37	-0.143799	0.0667915	-2.15295	0.0313223	0.12906	ZNF37A	Not Significant
ENSG00000075413	7942.88	-0.0682192	0.0303054	-2.25105	0.0243821	0.10895	MARK3	Not Significant
ENSG00000075415	39736.8	0.0608784	0.035911	1.69526	0.0900259	0.263343	SLC25A3	Not Significant
ENSG00000075420	6885.13	0.189485	0.0723584	2.6187	0.00882651	0.0507429	FNDC3B	Not Significant
ENSG00000075426	14005.2	0.0589557	0.0675114	0.873271	0.382516	0.625587	FOSL2	Not Significant
ENSG00000075539	4567.24	-0.0455322	0.0813938	-0.559406	0.575884	0.770859	FRYL	Not Significant
ENSG00000075568	6420.66	-0.079216	0.0460353	-1.72077	0.0852928	0.254448	TMEM131	Not Significant
ENSG00000075618	25884.2	0.0831678	0.0831914	0.999717	0.317447	0.561685	FSCN1	Not Significant
ENSG00000075624	386696	0.0573944	0.0610494	0.94013	0.347151	0.591979	ACTB	Not Significant
ENSG00000075643	7868.08	-0.171941	0.0399548	-4.30338	1.68208e-05	0.000339325	MOCOS	Not Significant
ENSG00000075651	2448.32	0.332341	0.10547	3.15105	0.00162687	0.013933	PLD1	Not Significant
ENSG00000075702	8048.63	-0.212856	0.0842307	-2.52706	0.0115022	0.0619498	WDR62	Not Significant
ENSG00000075711	3373.94	-0.125201	0.0638314	-1.96143	0.0498286	0.178651	DLG1	Not Significant
ENSG00000075785	27871.7	0.0434978	0.0401295	1.08394	0.278393	0.524285	RAB7A	Not Significant
ENSG00000075790	2725.28	-0.0908505	0.0654797	-1.38746	0.165301	0.387253	BCAP29	Not Significant
ENSG00000075826	1476.09	0.185354	0.103559	1.78984	0.0734795	0.231219	SEC31B	Not Significant
ENSG00000075856	7547.73	0.00662413	0.0501466	0.132095	0.894909	0.952093	SART3	Not Significant
ENSG00000075884	82.9461	0.132343	0.176848	0.748342	0.454254	0.682552	ARHGAP15	Not Significant
ENSG00000075886	54.0382	0.00492634	0.192263	0.0256229	0.979558	0.991204	TUBA3D	Not Significant
ENSG00000075914	2517.27	0.0626027	0.071112	0.88034	0.378675	0.622759	EXOSC7	Not Significant
ENSG00000075945	1969.93	-0.12592	0.0629387	-2.00068	0.0454273	0.167017	KIFAP3	Not Significant
ENSG00000075975	1985.89	0.0100253	0.056078	0.178775	0.858115	0.933234	MKRN2	Not Significant
ENSG00000076003	10469.3	0.083102	0.074599	1.11398	0.265286	0.509889	MCM6	Not Significant
ENSG00000076043	3996.27	-0.0321536	0.0692472	-0.464331	0.642411	0.814744	REXO2	Not Significant
ENSG00000076053	657.043	0.0725046	0.0618358	1.17253	0.240983	0.483059	RBM7	Not Significant
ENSG00000076067	2530	0.370551	0.0783262	4.73087	2.23557e-06	6.28241e-05	RBMS2	Not Significant
ENSG00000076108	15471.2	-0.0228622	0.0509282	-0.448911	0.653496	0.822695	BAZ2A	Not Significant
ENSG00000076201	12232.4	-0.0431047	0.0470432	-0.916279	0.35952	0.604878	PTPN23	Not Significant
ENSG00000076242	4475.02	-0.0587369	0.0398704	-1.4732	0.140698	0.348875	MLH1	Not Significant
ENSG00000076248	9194.71	0.210039	0.0774277	2.71271	0.00667348	0.041086	UNG	Not Significant
ENSG00000076258	78.6039	-0.0639086	0.176749	-0.361578	0.717667	0.858263	FMO4	Not Significant
ENSG00000076321	1563.37	-0.0878928	0.0457971	-1.91918	0.0549617	0.190498	KLHL20	Not Significant
ENSG00000076344	492.891	0.316976	0.272578	1.16288	0.244877	0.487382	RGS11	Not Significant
ENSG00000076351	368.995	0.283486	0.0761747	3.72153	0.000198022	0.00261936	SLC46A1	Not Significant
ENSG00000076356	2743.52	0.139555	0.0936446	1.49026	0.136155	0.342206	PLXNA2	Not Significant
ENSG00000076382	9019.19	-0.358699	0.0505984	-7.08915	1.34941e-12	2.13925e-10	SPAG5	Not Significant
ENSG00000076513	5905.36	0.155587	0.0858734	1.81181	0.0700152	0.223705	ANKRD13A	Not Significant
ENSG00000076554	4060.98	0.233744	0.0626054	3.73361	0.000188753	0.00251642	TPD52	Not Significant
ENSG00000076555	1136.38	0.243299	0.122474	1.98653	0.0469745	0.170899	ACACB	Not Significant
ENSG00000076604	4521.45	0.12427	0.0713684	1.74125	0.0816394	0.247395	TRAF4	Not Significant
ENSG00000076641	2739.78	-0.0770434	0.0966551	-0.797096	0.425395	0.66056	PAG1	Not Significant
ENSG00000076650	1278.45	-0.00395725	0.0549139	-0.0720628	0.942552	0.974835	GPATCH1	Not Significant
ENSG00000076662	727.068	0.113679	0.0875117	1.29902	0.193937	0.42609	ICAM3	Not Significant
ENSG00000076685	1632.86	0.135825	0.0586991	2.31392	0.0206719	0.0968244	NT5C2	Not Significant
ENSG00000076706	63234.5	0.0932826	0.0513059	1.81817	0.0690385	0.221839	MCAM	Not Significant
ENSG00000076770	766.921	-0.3053	0.0977394	-3.12361	0.00178644	0.0149829	MBNL3	Not Significant
ENSG00000076864	697.146	0.0481955	0.258455	0.186475	0.852072	0.930548	RAP1GAP	Not Significant
ENSG00000076924	5090.47	0.0660008	0.0538752	1.22507	0.220549	0.458285	XAB2	Not Significant
ENSG00000076928	20159.3	0.070978	0.0596971	1.18897	0.234452	0.474994	ARHGEF1	Not Significant
ENSG00000076944	2193.61	0.0758208	0.075353	1.00621	0.314315	0.558583	STXBP2	Not Significant
ENSG00000076984	4108.8	0.0120575	0.0377551	0.319362	0.749452	0.874741	MAP2K7	Not Significant
ENSG00000077044	10233.1	0.199687	0.0579363	3.44666	0.000567552	0.00615904	DGKD	Not Significant
ENSG00000077063	154.815	-0.322656	0.146372	-2.20435	0.0274994	0.118509	CTTNBP2	Not Significant
ENSG00000077092	13.0055	-0.0188547	0.282498	-0.0667427	0.946787	0.976788	RARB	Not Significant
ENSG00000077097	9757.79	-0.21028	0.0738068	-2.84905	0.00438493	0.0299692	TOP2B	Not Significant
ENSG00000077147	10562.5	-0.0538819	0.0664861	-0.810424	0.417697	0.653572	TM9SF3	Not Significant
ENSG00000077150	8322.06	0.0770866	0.071939	1.07156	0.28392	0.529822	NFKB2	Not Significant
ENSG00000077152	3578.82	-0.174439	0.0519301	-3.3591	0.000781963	0.00788526	UBE2T	Not Significant
ENSG00000077157	1570.44	-0.112915	0.0704979	-1.60169	0.109225	0.298603	PPP1R12B	Not Significant
ENSG00000077232	6865.21	0.0221887	0.0580381	0.382313	0.702229	0.850921	DNAJC10	Not Significant
ENSG00000077235	13111.6	0.0352742	0.0479491	0.735659	0.461938	0.689175	GTF3C1	Not Significant
ENSG00000077238	4534.22	0.0668128	0.0495023	1.34969	0.177115	0.40407	IL4R	Not Significant
ENSG00000077254	3995.17	-0.0524862	0.0510678	-1.02777	0.304056	0.549718	USP33	Not Significant
ENSG00000077264	448.106	-0.447493	0.100263	-4.46319	8.07494e-06	0.000180633	PAK3	Not Significant
ENSG00000077312	8308.22	0.012388	0.0507744	0.243981	0.807245	0.906975	SNRPA	Not Significant
ENSG00000077348	3845.36	0.167904	0.0884026	1.89931	0.0575239	0.196346	EXOSC5	Not Significant
ENSG00000077380	7523.19	-0.0726449	0.0365689	-1.98652	0.0469753	0.170899	DYNC1I2	Not Significant
ENSG00000077420	5831.3	0.2654	0.0813554	3.26224	0.00110537	0.0103138	APBB1IP	Not Significant
ENSG00000077454	7857.39	-0.0849668	0.066462	-1.27843	0.201099	0.435232	LRCH4	Not Significant
ENSG00000077458	828.927	-0.254058	0.0798434	-3.18195	0.00146286	0.0128375	FAM76B	Not Significant
ENSG00000077463	3772.47	0.0259682	0.0741727	0.350104	0.726261	0.862512	SIRT6	Not Significant
ENSG00000077514	2806.62	0.0104752	0.05945	0.176201	0.860136	0.934176	POLD3	Not Significant
ENSG00000077549	20591	0.0749342	0.0336426	2.22736	0.0259233	0.113678	CAPZB	Not Significant
ENSG00000077585	1399.26	-0.0855973	0.0799177	-1.07107	0.284138	0.530079	GPR137B	Not Significant
ENSG00000077616	190.661	0.312322	0.185283	1.68565	0.0918629	0.266947	NAALAD2	Not Significant
ENSG00000077684	4066.07	-0.0711391	0.0576536	-1.2339	0.217238	0.454971	PHF17	Not Significant
ENSG00000077713	1420.15	-0.0850663	0.0543691	-1.56461	0.117675	0.312295	SLC25A43	Not Significant
ENSG00000077721	4622.75	-0.0938645	0.0465883	-2.01476	0.0439295	0.163287	UBE2A	Not Significant
ENSG00000077782	3021.79	0.291252	0.05354	5.4399	5.33094e-08	2.42217e-06	FGFR1	Not Significant
ENSG00000077935	12.0224	0.322007	0.384739	0.836949	0.402621	0.641472	SMC1B	Not Significant
ENSG00000077942	233.938	-0.0761906	0.696809	-0.109342	0.912931	0.961046	FBLN1	Not Significant
ENSG00000077984	679.757	-0.091779	0.126875	-0.723383	0.469445	0.69404	CST7	Not Significant
ENSG00000078018	334.265	-0.422145	0.0880785	-4.79283	1.64447e-06	4.76831e-05	MAP2	Not Significant
ENSG00000078043	1393.22	-0.184315	0.0600153	-3.07113	0.0021325	0.0171837	PIAS2	Not Significant
ENSG00000078061	6450.69	-0.0274696	0.0379039	-0.724718	0.468625	0.693636	ARAF	Not Significant
ENSG00000078070	2950.35	0.019747	0.057728	0.342069	0.732299	0.865665	MCCC1	Not Significant
ENSG00000078081	251.031	0.622972	0.166258	3.74702	0.000178948	0.00242561	LAMP3	Upregulated
ENSG00000078098	381.622	-0.616255	0.130941	-4.70634	2.52205e-06	6.92732e-05	FAP	Downregulated
ENSG00000078124	1499.76	0.0272514	0.077342	0.352349	0.724576	0.861636	ACER3	Not Significant
ENSG00000078140	5640.17	-0.0427664	0.0599892	-0.712902	0.475907	0.698046	UBE2K	Not Significant
ENSG00000078142	4033.98	-0.0653066	0.0411557	-1.58682	0.112554	0.303662	PIK3C3	Not Significant
ENSG00000078177	648.974	-0.032275	0.106764	-0.302303	0.762421	0.881344	N4BP2	Not Significant
ENSG00000078237	708.947	0.0564283	0.0817934	0.689888	0.490264	0.708357	C12orf5	Not Significant
ENSG00000078246	3247.6	0.0908417	0.0347765	2.61215	0.00899737	0.0515828	TULP3	Not Significant
ENSG00000078269	9295.59	-0.13758	0.0727573	-1.89094	0.0586324	0.198734	SYNJ2	Not Significant
ENSG00000078295	10.5176	0.623396	0.346704	1.79806	0.072167	0.228518	ADCY2	Not Significant
ENSG00000078304	7319.26	-0.153848	0.0567722	-2.70992	0.00672985	0.0413981	PPP2R5C	Not Significant
ENSG00000078328	15.8191	-0.193205	0.46793	-0.412893	0.679685	0.837184	RBFOX1	Not Significant
ENSG00000078369	34193	-0.0189113	0.0365108	-0.517964	0.604483	0.79092	GNB1	Not Significant
ENSG00000078399	25.1894	-0.11509	0.294929	-0.390228	0.696368	0.847393	HOXA9	Not Significant
ENSG00000078401	111.097	1.3347	0.280261	4.76236	1.91344e-06	5.46134e-05	EDN1	Upregulated
ENSG00000078403	2887.67	-0.0745993	0.0489466	-1.5241	0.127485	0.327755	MLLT10	Not Significant
ENSG00000078487	70.9234	0.213501	0.142948	1.49355	0.135293	0.340509	ZCWPW1	Not Significant
ENSG00000078618	16033.4	0.100763	0.0457971	2.2002	0.0277929	0.119224	NRD1	Not Significant
ENSG00000078668	5734.25	-0.133652	0.0548713	-2.43574	0.0148615	0.0756299	VDAC3	Not Significant
ENSG00000078674	7416.32	-0.141996	0.0704717	-2.01494	0.043911	0.163287	PCM1	Not Significant
ENSG00000078687	646.228	0.119582	0.0988525	1.2097	0.226395	0.465319	TNRC6C	Not Significant
ENSG00000078699	2366.49	0.061585	0.066491	0.926215	0.354334	0.598907	CBFA2T2	Not Significant
ENSG00000078747	3328.93	-0.0915155	0.061082	-1.49824	0.134071	0.33839	ITCH	Not Significant
ENSG00000078795	24.8817	-0.219267	0.277451	-0.790291	0.429358	0.663156	PKD2L2	Not Significant
ENSG00000078804	4489.5	-0.056743	0.103966	-0.545783	0.585215	0.777993	TP53INP2	Not Significant
ENSG00000078808	18637.5	0.0793577	0.0732113	1.08395	0.278385	0.524285	SDF4	Not Significant
ENSG00000078814	236.881	0.0475221	0.161008	0.295155	0.767876	0.884048	MYH7B	Not Significant
ENSG00000078900	635.175	0.40576	0.161159	2.51776	0.0118103	0.0632792	TP73	Not Significant
ENSG00000078902	3079.38	0.215573	0.0604618	3.56545	0.000363237	0.00425282	TOLLIP	Not Significant
ENSG00000078967	836.159	0.146245	0.0834425	1.75264	0.0796638	0.243075	UBE2D4	Not Significant
ENSG00000079101	14.8768	-0.369263	0.510265	-0.723668	0.469269	0.693936	CLUL1	Not Significant
ENSG00000079102	320.021	0.169102	0.148506	1.13868	0.254835	0.497918	RUNX1T1	Not Significant
ENSG00000079134	2450.79	-0.0313507	0.0506364	-0.619134	0.535828	0.742739	THOC1	Not Significant
ENSG00000079150	648.502	-0.215776	0.0639055	-3.37649	0.000734174	0.0075038	FKBP7	Not Significant
ENSG00000079156	1518.52	0.082896	0.0661814	1.25256	0.210367	0.446479	OSBPL6	Not Significant
ENSG00000079215	2158.94	-0.0432917	0.102696	-0.421551	0.673353	0.833287	SLC1A3	Not Significant
ENSG00000079246	40539.9	0.028475	0.0430066	0.662107	0.507903	0.722497	XRCC5	Not Significant
ENSG00000079257	10.8152	-0.136454	0.404156	-0.337627	0.735644	0.867974	LXN	Not Significant
ENSG00000079263	991.65	0.333884	0.124433	2.68324	0.0072913	0.0439074	SP140	Not Significant
ENSG00000079277	2587.88	0.0896881	0.0385065	2.32916	0.0198503	0.0939894	MKNK1	Not Significant
ENSG00000079308	2214.43	-0.355598	0.217688	-1.63352	0.102359	0.286837	TNS1	Not Significant
ENSG00000079313	6206.11	0.041099	0.0591744	0.69454	0.487344	0.706166	REXO1	Not Significant
ENSG00000079332	11910.9	0.0279444	0.066155	0.422408	0.672727	0.832914	SAR1A	Not Significant
ENSG00000079335	297.723	0.10014	0.0811145	1.23455	0.216997	0.454793	CDC14A	Not Significant
ENSG00000079337	354.444	0.390805	0.125137	3.12301	0.00179012	0.0150051	RAPGEF3	Not Significant
ENSG00000079385	949.362	0.693087	0.188699	3.67298	0.000239738	0.00306448	CEACAM1	Upregulated
ENSG00000079387	2520.99	-0.0853269	0.0564698	-1.51102	0.130784	0.332644	SENP1	Not Significant
ENSG00000079432	17497.1	-0.0791035	0.0610119	-1.29653	0.194794	0.42708	CIC	Not Significant
ENSG00000079435	707.55	-0.14849	0.0875592	-1.69588	0.0899087	0.263106	LIPE	Not Significant
ENSG00000079459	10944.4	0.0154539	0.0508506	0.303908	0.761198	0.880712	FDFT1	Not Significant
ENSG00000079462	2205.65	-0.0456785	0.0747895	-0.610761	0.541358	0.747212	PAFAH1B3	Not Significant
ENSG00000079482	2439.46	0.330687	0.0980301	3.37331	0.00074269	0.00756824	OPHN1	Not Significant
ENSG00000079616	9958.36	-0.177812	0.0574867	-3.0931	0.00198076	0.0161947	KIF22	Not Significant
ENSG00000079691	1796.45	0.0848861	0.052245	1.62477	0.104211	0.290283	LRRC16A	Not Significant
ENSG00000079739	8244.61	0.0125499	0.0425494	0.294948	0.768034	0.884048	PGM1	Not Significant
ENSG00000079785	12453.9	0.026354	0.0509976	0.516769	0.605317	0.791728	DDX1	Not Significant
ENSG00000079805	16908.7	0.00144775	0.0376986	0.0384033	0.969366	0.986516	DNM2	Not Significant
ENSG00000079819	15858.7	0.253391	0.0547044	4.632	3.62154e-06	9.31573e-05	EPB41L2	Not Significant
ENSG00000079841	10.4446	0.182991	0.32513	0.562825	0.573554	0.769292	RIMS1	Not Significant
ENSG00000079931	7897.5	-0.0166492	0.108993	-0.152754	0.878592	0.944398	MOXD1	Not Significant
ENSG00000079950	2162.74	-0.0362659	0.0656898	-0.552078	0.580895	0.774934	STX7	Not Significant
ENSG00000079974	921.53	-0.0284627	0.0671532	-0.423847	0.671678	0.832636	RABL2B	Not Significant
ENSG00000079999	7955.06	0.00334561	0.0607571	0.0550653	0.956086	0.980627	KEAP1	Not Significant
ENSG00000080007	662.683	-0.00915799	0.114133	-0.0802395	0.936047	0.972366	DDX43	Not Significant
ENSG00000080031	863.278	-0.0429512	0.0923099	-0.465293	0.641722	0.814366	PTPRH	Not Significant
ENSG00000080166	7944.68	-0.471344	0.397634	-1.18537	0.23587	0.476703	DCT	Not Significant
ENSG00000080189	5904.56	0.0727171	0.0449257	1.61861	0.105532	0.292843	SLC35C2	Not Significant
ENSG00000080200	740.555	-0.167003	0.0993327	-1.68125	0.0927144	0.268508	CRYBG3	Not Significant
ENSG00000080224	31.3253	0.249617	0.230314	1.08381	0.278449	0.524285	EPHA6	Not Significant
ENSG00000080298	387.81	-0.666779	0.128279	-5.19789	2.01568e-07	7.7569e-06	RFX3	Downregulated
ENSG00000080345	6375.16	-0.00402639	0.0914803	-0.0440138	0.964893	0.983918	RIF1	Not Significant
ENSG00000080371	3111.99	-0.0800659	0.0794667	-1.00754	0.313676	0.557854	RAB21	Not Significant
ENSG00000080493	1235.78	0.210658	0.147844	1.42487	0.154194	0.369707	SLC4A4	Not Significant
ENSG00000080503	4697.44	-0.572669	0.0771279	-7.42492	1.12847e-13	2.57167e-11	SMARCA2	Downregulated
ENSG00000080546	470.742	-0.215233	0.0890353	-2.41739	0.0156321	0.0787271	SESN1	Not Significant
ENSG00000080561	112.825	0.544523	0.162564	3.34958	0.00080934	0.0081073	MID2	Upregulated
ENSG00000080573	1224.13	0.6189	0.292911	2.11293	0.0346066	0.138246	COL5A3	Not Significant
ENSG00000080603	21535.2	0.00966818	0.0647702	0.149269	0.881341	0.946078	SRCAP	Not Significant
ENSG00000080608	4034.97	-0.238129	0.0592485	-4.01915	5.8409e-05	0.000959341	KIAA0020	Not Significant
ENSG00000080618	8.9204	-0.880077	0.508424	-1.73099	0.0834534	0.250859	CPB2	Not Significant
ENSG00000080644	33.5689	-0.0927099	0.249321	-0.37185	0.710005	0.854438	CHRNA3	Not Significant
ENSG00000080709	35.6401	-0.0265861	0.246026	-0.108062	0.913946	0.961681	KCNN2	Not Significant
ENSG00000080802	2209.94	-0.0302991	0.0491732	-0.61617	0.537782	0.744382	CNOT4	Not Significant
ENSG00000080815	4421.55	-0.0066964	0.0635797	-0.105323	0.91612	0.962266	PSEN1	Not Significant
ENSG00000080819	2433.52	-0.0706263	0.0463745	-1.52296	0.12777	0.3282	CPOX	Not Significant
ENSG00000080822	2983.78	-0.0681675	0.0537044	-1.26931	0.20433	0.439228	CLDND1	Not Significant
ENSG00000080823	15857.8	0.481557	0.0813186	5.92186	3.18329e-09	2.02744e-07	MOK	Not Significant
ENSG00000080824	257123	0.0175161	0.0526499	0.33269	0.739368	0.870073	HSP90AA1	Not Significant
ENSG00000080839	2220.32	-0.116682	0.0687771	-1.69652	0.0897868	0.262872	RBL1	Not Significant
ENSG00000080845	7981.93	0.0380318	0.0526795	0.721947	0.470327	0.694585	DLGAP4	Not Significant
ENSG00000080986	3093.47	-0.231241	0.0478528	-4.83234	1.34937e-06	4.03291e-05	NDC80	Not Significant
ENSG00000081014	1866.14	-0.0585235	0.0642899	-0.910306	0.362661	0.607281	AP4E1	Not Significant
ENSG00000081019	751.693	-0.026815	0.0830128	-0.323022	0.746678	0.872987	RSBN1	Not Significant
ENSG00000081026	1490.68	-0.0789207	0.072544	-1.0879	0.276639	0.523143	MAGI3	Not Significant
ENSG00000081041	591.491	0.527093	0.146757	3.59161	0.000328639	0.00393207	CXCL2	Upregulated
ENSG00000081051	50.2721	0.272937	0.232309	1.17489	0.24004	0.481963	AFP	Not Significant
ENSG00000081052	350.319	0.153612	0.142566	1.07749	0.281263	0.527345	COL4A4	Not Significant
ENSG00000081059	1368.36	0.036566	0.0784899	0.465869	0.641309	0.814197	TCF7	Not Significant
ENSG00000081087	2160.44	-0.135181	0.0768649	-1.75868	0.0786321	0.241272	OSTM1	Not Significant
ENSG00000081138	105.378	-0.398659	0.171374	-2.32625	0.0200051	0.0944359	CDH7	Not Significant
ENSG00000081148	36.9041	0.213225	0.218755	0.97472	0.329699	0.573608	IMPG2	Not Significant
ENSG00000081154	5016.18	-0.0767495	0.044809	-1.71281	0.0867467	0.257028	PCNP	Not Significant
ENSG00000081177	1762.72	-0.0757058	0.0410354	-1.84489	0.0650531	0.213597	EXD2	Not Significant
ENSG00000081181	891.422	0.0998838	0.049777	2.00663	0.0447895	0.165549	ARG2	Not Significant
ENSG00000081189	2014.82	-0.0267878	0.0765552	-0.349915	0.726402	0.86261	MEF2C	Not Significant
ENSG00000081237	9.44061	0.186659	0.420337	0.44407	0.656992	0.824917	PTPRC	Not Significant
ENSG00000081277	26.2913	-0.0424174	0.393815	-0.107709	0.914226	0.961681	PKP1	Not Significant
ENSG00000081307	2063.76	-0.0150863	0.0579086	-0.260519	0.794463	0.899841	UBA5	Not Significant
ENSG00000081320	2823.87	-0.0344146	0.0852598	-0.403643	0.686475	0.840773	STK17B	Not Significant
ENSG00000081377	1041.73	0.278075	0.089739	3.09871	0.00194364	0.0160158	CDC14B	Not Significant
ENSG00000081386	893.061	-0.071242	0.067274	-1.05898	0.289608	0.535692	ZNF510	Not Significant
ENSG00000081479	284.41	0.462134	0.118202	3.90971	9.24086e-05	0.00140834	LRP2	Not Significant
ENSG00000081665	132.421	-0.0518728	0.151387	-0.342651	0.731861	0.865375	ZNF506	Not Significant
ENSG00000081692	1100.91	-0.0511839	0.0712374	-0.718498	0.472451	0.695628	JMJD4	Not Significant
ENSG00000081721	2537.3	-0.13126	0.0810328	-1.61983	0.105268	0.292334	DUSP12	Not Significant
ENSG00000081760	4817.35	0.112332	0.040665	2.76238	0.00573818	0.0368091	AACS	Not Significant
ENSG00000081791	5535.11	-0.00136309	0.0521972	-0.0261142	0.979166	0.991204	KIAA0141	Not Significant
ENSG00000081803	932.338	-0.0268551	0.0647453	-0.41478	0.678303	0.836114	CADPS2	Not Significant
ENSG00000081853	29.6025	-0.34872	0.303465	-1.14913	0.250503	0.493412	PCDHGA2	Not Significant
ENSG00000081870	1440.9	0.00259725	0.0554956	0.046801	0.962672	0.98352	HSPB11	Not Significant
ENSG00000081913	2278.65	-0.201371	0.0511809	-3.9345	8.33704e-05	0.0012922	PHLPP1	Not Significant
ENSG00000081923	884.959	0.40547	0.102457	3.95746	7.57518e-05	0.00119056	ATP8B1	Not Significant
ENSG00000081985	124.242	0.196798	0.142111	1.38482	0.166107	0.388498	IL12RB2	Not Significant
ENSG00000082014	1258.82	0.175555	0.0941284	1.86506	0.0621735	0.207506	SMARCD3	Not Significant
ENSG00000082068	3248.61	0.0821519	0.0355674	2.30976	0.0209017	0.0976462	WDR70	Not Significant
ENSG00000082074	30.793	-0.152938	0.366016	-0.417845	0.676061	0.835107	FYB	Not Significant
ENSG00000082126	1980.14	0.313438	0.0828264	3.78428	0.000154156	0.00213519	MPP4	Not Significant
ENSG00000082146	1899.47	0.0642739	0.08784	0.731715	0.464342	0.690994	STRADB	Not Significant
ENSG00000082153	12607.3	-0.0192038	0.0651081	-0.294952	0.76803	0.884048	BZW1	Not Significant
ENSG00000082196	817.71	-0.428206	0.137564	-3.11278	0.00185333	0.0154374	C1QTNF3	Not Significant
ENSG00000082212	3508.49	-0.265401	0.0530816	-4.99987	5.73687e-07	1.96876e-05	ME2	Not Significant
ENSG00000082213	2635.44	0.0252673	0.0533308	0.473783	0.635654	0.810753	C5orf22	Not Significant
ENSG00000082258	2510.86	-0.062909	0.0649325	-0.968837	0.332626	0.576444	CCNT2	Not Significant
ENSG00000082269	342.494	-0.174502	0.0838158	-2.08197	0.0373449	0.14597	FAM135A	Not Significant
ENSG00000082293	1467.58	0.354042	0.182565	1.93926	0.0524692	0.185476	COL19A1	Not Significant
ENSG00000082397	5321.09	-0.0785154	0.0786839	-0.997858	0.318348	0.562938	EPB41L3	Not Significant
ENSG00000082438	888.172	-0.0304755	0.0879393	-0.346552	0.728928	0.863781	COBLL1	Not Significant
ENSG00000082458	808.711	-0.115335	0.0590412	-1.95347	0.0507643	0.180938	DLG3	Not Significant
ENSG00000082482	235.533	0.104289	0.115816	0.900465	0.367873	0.612142	KCNK2	Not Significant
ENSG00000082497	3321.05	-0.330628	0.074336	-4.44774	8.67766e-06	0.000191763	SERTAD4	Not Significant
ENSG00000082512	1370.21	0.298948	0.119931	2.49268	0.0126785	0.0669014	TRAF5	Not Significant
ENSG00000082515	1830.18	-0.0967902	0.0585815	-1.65223	0.0984871	0.280007	MRPL22	Not Significant
ENSG00000082516	4262.69	0.140156	0.0797391	1.75769	0.078801	0.241561	GEMIN5	Not Significant
ENSG00000082641	33576.2	0.0222794	0.0423904	0.525575	0.599183	0.787376	NFE2L1	Not Significant
ENSG00000082701	5729.01	-0.0301424	0.0756173	-0.398618	0.690175	0.843206	GSK3B	Not Significant
ENSG00000082781	23927.1	0.0324662	0.0488849	0.664135	0.506604	0.721494	ITGB5	Not Significant
ENSG00000082805	5736.75	0.0153275	0.0673952	0.227427	0.820091	0.913487	ERC1	Not Significant
ENSG00000082898	15096	-0.15465	0.0608014	-2.54353	0.0109738	0.0598554	XPO1	Not Significant
ENSG00000082996	1570.47	-0.100069	0.0413478	-2.42017	0.0155134	0.0782918	RNF13	Not Significant
ENSG00000083067	390.993	0.239975	0.172974	1.38735	0.165336	0.387253	TRPM3	Not Significant
ENSG00000083093	1982.36	0.0341702	0.0490657	0.696417	0.486168	0.705127	PALB2	Not Significant
ENSG00000083097	749.091	0.0693864	0.0734665	0.944464	0.344933	0.589575	DOPEY1	Not Significant
ENSG00000083099	3640.5	-0.0238281	0.0571372	-0.417033	0.676655	0.835436	LYRM2	Not Significant
ENSG00000083123	821.603	-0.137918	0.058245	-2.3679	0.0178894	0.087234	BCKDHB	Not Significant
ENSG00000083168	3651.5	-0.118095	0.0815509	-1.44811	0.147586	0.360573	KAT6A	Not Significant
ENSG00000083223	2005.96	0.0166877	0.0764057	0.218409	0.82711	0.916881	ZCCHC6	Not Significant
ENSG00000083290	603.259	-0.0699225	0.119738	-0.583964	0.559245	0.759245	ULK2	Not Significant
ENSG00000083312	10662.1	-0.0652439	0.091961	-0.709474	0.478031	0.699516	TNPO1	Not Significant
ENSG00000083444	39426.1	0.219684	0.0566846	3.87554	0.000106389	0.00158496	PLOD1	Not Significant
ENSG00000083454	853.707	0.615093	0.0946685	6.49733	8.17568e-11	7.89684e-09	P2RX5	Upregulated
ENSG00000083457	1131.32	-0.144953	0.0731408	-1.98183	0.0474981	0.172516	ITGAE	Not Significant
ENSG00000083520	3571.88	0.0638502	0.064607	0.988286	0.323013	0.567244	DIS3	Not Significant
ENSG00000083535	994.383	-0.0287561	0.0789446	-0.364257	0.715666	0.857189	PIBF1	Not Significant
ENSG00000083544	1021.41	-0.0891857	0.0719986	-1.23871	0.215451	0.452789	TDRD3	Not Significant
ENSG00000083635	1049.97	0.0939524	0.0445358	2.10959	0.0348935	0.139164	NUFIP1	Not Significant
ENSG00000083642	2579.53	-0.207003	0.0658084	-3.14553	0.00165784	0.0141319	PDS5B	Not Significant
ENSG00000083720	6924.99	-0.0547547	0.038477	-1.42305	0.154722	0.37024	OXCT1	Not Significant
ENSG00000083750	523.589	-0.0235004	0.0778549	-0.301848	0.762768	0.881401	RRAGB	Not Significant
ENSG00000083799	3685.99	0.0667965	0.0639169	1.04505	0.295999	0.542218	CYLD	Not Significant
ENSG00000083807	638.876	0.0614056	0.0943438	0.65087	0.51513	0.728444	SLC27A5	Not Significant
ENSG00000083812	1284.51	0.146907	0.0641297	2.29077	0.0219764	0.10089	ZNF324	Not Significant
ENSG00000083814	325.816	-0.0633722	0.0725046	-0.874044	0.382094	0.6255	ZNF671	Not Significant
ENSG00000083817	446.299	0.0169048	0.0640912	0.263762	0.791963	0.898055	ZNF416	Not Significant
ENSG00000083828	583.729	-0.102158	0.0638053	-1.60109	0.109358	0.298732	ZNF586	Not Significant
ENSG00000083838	774.397	-0.0196616	0.07185	-0.273648	0.784355	0.893065	ZNF446	Not Significant
ENSG00000083844	517.508	-0.111318	0.063201	-1.76133	0.078182	0.240442	ZNF264	Not Significant
ENSG00000083845	47718	0.074073	0.0653973	1.13266	0.257356	0.501408	RPS5	Not Significant
ENSG00000083857	25150.2	0.111422	0.0858224	1.29828	0.19419	0.426416	FAT1	Not Significant
ENSG00000083896	5370.81	-0.0584467	0.0447432	-1.30627	0.191461	0.423324	YTHDC1	Not Significant
ENSG00000083937	1442.36	0.0601611	0.0556539	1.08099	0.279703	0.525637	CHMP2B	Not Significant
ENSG00000084070	5338.29	0.131173	0.0377563	3.4742	0.000512379	0.0056614	SMAP2	Not Significant
ENSG00000084072	5096.21	0.134331	0.0473179	2.8389	0.004527	0.0307242	PPIE	Not Significant
ENSG00000084073	3585.82	-0.0132187	0.0830305	-0.159203	0.873509	0.941899	ZMPSTE24	Not Significant
ENSG00000084090	13068.1	-0.0527505	0.0459817	-1.14721	0.251296	0.494222	STARD7	Not Significant
ENSG00000084092	2563.27	-0.00499885	0.0468135	-0.106782	0.914962	0.961718	NOA1	Not Significant
ENSG00000084093	2066.58	-0.0418088	0.0706012	-0.592182	0.553729	0.756054	REST	Not Significant
ENSG00000084110	12.6111	-0.826581	0.303407	-2.72433	0.00644315	0.0400791	HAL	Downregulated
ENSG00000084112	14218.6	-0.123431	0.0597032	-2.06741	0.0386952	0.149542	SSH1	Not Significant
ENSG00000084207	23033.2	0.0330032	0.0806671	0.409129	0.682445	0.838116	GSTP1	Not Significant
ENSG00000084234	24443	0.04344	0.0451183	0.962803	0.335646	0.579269	APLP2	Not Significant
ENSG00000084444	650.973	0.323887	0.0973979	3.3254	0.000882909	0.00863085	KIAA1467	Not Significant
ENSG00000084463	12138.1	-0.0241408	0.0227134	-1.06284	0.287854	0.533937	WBP11	Not Significant
ENSG00000084623	31560.9	0.146428	0.0459606	3.18595	0.00144281	0.0127227	EIF3I	Not Significant
ENSG00000084628	14.5026	0.575164	0.373792	1.53873	0.123871	0.321469	NKAIN1	Not Significant
ENSG00000084636	4978.77	-0.177635	0.117547	-1.51118	0.130743	0.332644	COL16A1	Not Significant
ENSG00000084652	13086.9	0.111684	0.0486212	2.29702	0.0216174	0.0998701	TXLNA	Not Significant
ENSG00000084676	1362.46	0.00902177	0.067276	0.134101	0.893323	0.951535	NCOA1	Not Significant
ENSG00000084693	4457.14	-0.121536	0.055866	-2.17549	0.0295937	0.124513	AGBL5	Not Significant
ENSG00000084710	586.198	0.164003	0.0968175	1.69394	0.0902767	0.263812	EFR3B	Not Significant
ENSG00000084731	3745.94	-0.041061	0.0481658	-0.852492	0.393941	0.635298	KIF3C	Not Significant
ENSG00000084733	5751.29	-0.117141	0.0480788	-2.43645	0.0148323	0.0755869	RAB10	Not Significant
ENSG00000084754	21056.9	0.0367136	0.0516626	0.71064	0.477307	0.698988	HADHA	Not Significant
ENSG00000084764	1386.32	0.140514	0.0800633	1.75504	0.0792527	0.242378	MAPRE3	Not Significant
ENSG00000084774	19617.9	0.19376	0.0675265	2.86939	0.00411259	0.0287042	CAD	Not Significant
ENSG00000085063	23171.8	0.228285	0.049522	4.60976	4.03125e-06	0.000101198	CD59	Not Significant
ENSG00000085117	2353.96	-0.0722517	0.0688284	-1.04974	0.293839	0.539889	CD82	Not Significant
ENSG00000085185	2647.44	0.0537365	0.0542395	0.990726	0.321819	0.566329	BCORL1	Not Significant
ENSG00000085224	3457.49	-0.0833749	0.081853	-1.01859	0.308396	0.553558	ATRX	Not Significant
ENSG00000085231	5553.13	-0.0437788	0.0452156	-0.968224	0.332932	0.576777	TAF9	Not Significant
ENSG00000085274	732.428	-0.0959296	0.0776493	-1.23542	0.216674	0.454311	MYNN	Not Significant
ENSG00000085276	1236.61	-0.146059	0.116447	-1.2543	0.209732	0.44591	MECOM	Not Significant
ENSG00000085365	1465.4	0.051211	0.0725499	0.705873	0.480267	0.700757	SCAMP1	Not Significant
ENSG00000085377	5476.03	0.190415	0.039253	4.85097	1.2286e-06	3.75302e-05	PREP	Not Significant
ENSG00000085382	704.304	0.0186089	0.0725987	0.256325	0.7977	0.901336	HACE1	Not Significant
ENSG00000085415	5363.02	0.147963	0.0699154	2.11632	0.0343179	0.137469	SEH1L	Not Significant
ENSG00000085433	840.795	-0.00353209	0.0765187	-0.0461599	0.963183	0.983559	WDR47	Not Significant
ENSG00000085449	3292.49	-0.103337	0.0724249	-1.42682	0.153632	0.368993	WDFY1	Not Significant
ENSG00000085465	194.253	-0.277683	0.163948	-1.69373	0.0903173	0.263878	OVGP1	Not Significant
ENSG00000085491	2099.16	-0.171513	0.063528	-2.6998	0.00693808	0.0423752	SLC25A24	Not Significant
ENSG00000085511	3830.8	-0.0401253	0.0511466	-0.784516	0.432737	0.666385	MAP3K4	Not Significant
ENSG00000085514	261.296	-0.286287	0.132338	-2.1633	0.0305178	0.126953	PILRA	Not Significant
ENSG00000085552	9.54234	-0.341359	0.514611	-0.663335	0.507116	0.722082	IGSF9	Not Significant
ENSG00000085563	144.705	-1.23256	0.223823	-5.50683	3.65344e-08	1.7881e-06	ABCB1	Downregulated
ENSG00000085644	1987.31	-0.00587358	0.0540583	-0.108653	0.913478	0.961538	ZNF213	Not Significant
ENSG00000085662	16845	-0.0285498	0.0636481	-0.448557	0.653751	0.822902	AKR1B1	Not Significant
ENSG00000085719	5877.53	0.067293	0.0631456	1.06568	0.286569	0.532746	CPNE3	Not Significant
ENSG00000085721	3445.24	-0.0271686	0.0654587	-0.41505	0.678105	0.836114	RRN3	Not Significant
ENSG00000085733	26926.8	0.18264	0.0564594	3.23489	0.0012169	0.0111136	CTTN	Not Significant
ENSG00000085741	10.3302	-0.0251864	0.416197	-0.0605155	0.951745	0.979132	WNT11	Not Significant
ENSG00000085760	3632.15	-0.0388876	0.0369814	-1.05154	0.293009	0.538842	MTIF2	Not Significant
ENSG00000085788	1972.58	-0.130209	0.0598364	-2.17608	0.0295493	0.124513	DDHD2	Not Significant
ENSG00000085831	117.082	0.425016	0.156331	2.71869	0.0065541	0.0405737	TTC39A	Not Significant
ENSG00000085832	3179.82	0.0339816	0.0679214	0.500308	0.616858	0.799503	EPS15	Not Significant
ENSG00000085840	3580.74	0.0717544	0.0971446	0.738636	0.460128	0.687905	ORC1	Not Significant
ENSG00000085871	1356.4	0.155905	0.084088	1.85407	0.0637288	0.210815	MGST2	Not Significant
ENSG00000085872	7553.06	0.026658	0.0642195	0.415108	0.678063	0.836114	CHERP	Not Significant
ENSG00000085978	3596.09	-0.063227	0.0461863	-1.36896	0.171013	0.395141	ATG16L1	Not Significant
ENSG00000085982	3608.2	-0.0949647	0.0454357	-2.09009	0.0366099	0.144156	USP40	Not Significant
ENSG00000085998	11471.8	0.1234	0.046711	2.64178	0.0082471	0.0480559	POMGNT1	Not Significant
ENSG00000085999	3011.21	0.120851	0.077891	1.55154	0.120772	0.317345	RAD54L	Not Significant
ENSG00000086015	10200.1	0.145005	0.0399874	3.62628	0.000287536	0.0035271	MAST2	Not Significant
ENSG00000086061	21816.7	-0.392057	0.0991383	-3.95464	7.66485e-05	0.00120206	DNAJA1	Not Significant
ENSG00000086062	12770.1	-0.292989	0.0946665	-3.09496	0.00196837	0.0161442	B4GALT1	Not Significant
ENSG00000086065	4963.94	-0.281405	0.0668012	-4.21257	2.52485e-05	0.000479491	CHMP5	Not Significant
ENSG00000086102	5739.85	-0.26508	0.0815819	-3.24925	0.0011571	0.0106949	NFX1	Not Significant
ENSG00000086159	35.1936	0.739734	0.264739	2.7942	0.00520288	0.0339844	AQP6	Upregulated
ENSG00000086189	2748.53	-0.0811902	0.0518706	-1.56525	0.117525	0.31228	DIMT1	Not Significant
ENSG00000086200	2180.59	-0.130062	0.0774044	-1.68029	0.0929	0.268766	IPO11	Not Significant
ENSG00000086205	208.401	0.11362	0.166994	0.680383	0.496262	0.713312	FOLH1	Not Significant
ENSG00000086232	22708.6	-0.00954887	0.0430404	-0.221858	0.824424	0.915295	EIF2AK1	Not Significant
ENSG00000086289	75.2301	1.02902	0.300601	3.42321	0.000618852	0.00656911	EPDR1	Upregulated
ENSG00000086300	1526.37	0.321676	0.142115	2.26349	0.0236056	0.106426	SNX10	Not Significant
ENSG00000086475	8176.73	-0.113336	0.0536729	-2.11161	0.0347197	0.138546	SEPHS1	Not Significant
ENSG00000086504	10762.7	0.0588231	0.0571761	1.0288	0.303571	0.549614	MRPL28	Not Significant
ENSG00000086544	809.25	-0.0789814	0.0799239	-0.988208	0.323051	0.567244	ITPKC	Not Significant
ENSG00000086570	217.596	-0.419809	0.137815	-3.04618	0.00231766	0.0184112	FAT2	Not Significant
ENSG00000086589	5799.96	-0.0434949	0.0424691	-1.02416	0.305762	0.550832	RBM22	Not Significant
ENSG00000086598	10341.2	-0.1344	0.0532397	-2.52443	0.0115885	0.0623455	TMED2	Not Significant
ENSG00000086619	2022.23	-0.0714956	0.0855042	-0.836165	0.403062	0.641769	ERO1LB	Not Significant
ENSG00000086666	2589.43	-0.101454	0.0557575	-1.81957	0.0688249	0.221348	ZFAND6	Not Significant
ENSG00000086712	2574.24	0.101794	0.0632004	1.61066	0.107254	0.295283	TXLNG	Not Significant
ENSG00000086717	15.8067	-0.291944	0.396658	-0.736011	0.461724	0.689016	PPEF1	Not Significant
ENSG00000086730	682.596	0.377495	0.0696595	5.41914	5.98848e-08	2.66287e-06	LAT2	Not Significant
ENSG00000086758	40051.4	0.0456444	0.0750415	0.608255	0.543018	0.748622	HUWE1	Not Significant
ENSG00000086827	2303.62	-0.0636976	0.0573673	-1.11035	0.26685	0.511769	ZW10	Not Significant
ENSG00000086848	654.487	-0.010592	0.0724186	-0.146261	0.883715	0.947118	ALG9	Not Significant
ENSG00000087008	1360	0.0863672	0.0502342	1.71929	0.0855612	0.254923	ACOX3	Not Significant
ENSG00000087053	4344.21	-0.0777088	0.0701561	-1.10766	0.26801	0.513075	MTMR2	Not Significant
ENSG00000087074	9731.82	0.0355933	0.0677398	0.525441	0.599277	0.787428	PPP1R15A	Not Significant
ENSG00000087076	578.106	0.284137	0.120662	2.35481	0.0185322	0.089649	HSD17B14	Not Significant
ENSG00000087077	6750.15	0.0935343	0.0688177	1.35916	0.174096	0.40025	TRIP6	Not Significant
ENSG00000087085	42.4335	0.0501211	0.328296	0.15267	0.878658	0.944398	ACHE	Not Significant
ENSG00000087086	222575	0.193027	0.090894	2.12365	0.0336998	0.135552	FTL	Not Significant
ENSG00000087087	18257.9	-0.0586828	0.0601368	-0.975822	0.329153	0.573059	SRRT	Not Significant
ENSG00000087088	6041.43	0.0205898	0.0627941	0.327894	0.742992	0.871317	BAX	Not Significant
ENSG00000087095	1712.12	-0.061541	0.0563827	-1.09149	0.275059	0.521275	NLK	Not Significant
ENSG00000087111	9492.38	0.193665	0.043467	4.45545	8.37161e-06	0.000186128	PIGS	Not Significant
ENSG00000087152	8576.67	-0.113762	0.0367681	-3.09405	0.00197447	0.0161784	ATXN7L3	Not Significant
ENSG00000087157	4261.81	0.0244822	0.052954	0.46233	0.643845	0.815627	PGS1	Not Significant
ENSG00000087191	18336.9	0.03092	0.0539268	0.573369	0.566395	0.764509	PSMC5	Not Significant
ENSG00000087206	2394.17	-0.108223	0.0465542	-2.32467	0.0200894	0.0946396	UIMC1	Not Significant
ENSG00000087237	28.0335	-0.217213	0.277656	-0.782309	0.434033	0.667393	CETP	Not Significant
ENSG00000087245	33077.4	-0.138896	0.0821587	-1.69059	0.0909161	0.265255	MMP2	Not Significant
ENSG00000087253	3199.06	-0.25785	0.0642873	-4.0109	6.04874e-05	0.000983511	LPCAT2	Not Significant
ENSG00000087258	516.058	-0.387092	0.125273	-3.08998	0.00200173	0.0163011	GNAO1	Not Significant
ENSG00000087263	5608.25	0.085024	0.0552789	1.53809	0.124026	0.321759	OGFOD1	Not Significant
ENSG00000087266	6175.99	0.0413641	0.0509329	0.81213	0.416717	0.652843	SH3BP2	Not Significant
ENSG00000087269	7913.31	0.032255	0.0726253	0.444129	0.656949	0.824917	NOP14	Not Significant
ENSG00000087274	14161.5	-0.0876616	0.0282494	-3.10313	0.00191484	0.0158502	ADD1	Not Significant
ENSG00000087299	820.626	0.050804	0.060403	0.841084	0.400301	0.639772	L2HGDH	Not Significant
ENSG00000087301	246.595	-0.160765	0.0909717	-1.7672	0.0771942	0.238361	TXNDC16	Not Significant
ENSG00000087302	6444.73	-0.010209	0.0406047	-0.251424	0.801486	0.903373	C14orf166	Not Significant
ENSG00000087303	328.879	0.0891242	0.112948	0.789071	0.430071	0.663976	NID2	Not Significant
ENSG00000087338	1555.92	-0.14026	0.0507935	-2.76137	0.00575597	0.0368691	GMCL1	Not Significant
ENSG00000087365	35180.8	0.0823501	0.0288391	2.8555	0.00429693	0.0295405	SF3B2	Not Significant
ENSG00000087448	3326.44	-0.0519175	0.0604243	-0.859216	0.390221	0.632299	KLHL42	Not Significant
ENSG00000087460	52515.7	-0.0268528	0.0708077	-0.379235	0.704513	0.85121	GNAS	Not Significant
ENSG00000087470	6119.89	-0.0532588	0.0512013	-1.04018	0.298254	0.544845	DNM1L	Not Significant
ENSG00000087494	207.222	0.130584	0.13904	0.939186	0.347635	0.592597	PTHLH	Not Significant
ENSG00000087502	2681.2	0.00160173	0.0493741	0.0324407	0.974121	0.988695	ERGIC2	Not Significant
ENSG00000087510	1555.89	0.147661	0.0610552	2.41848	0.0155855	0.0785739	TFAP2C	Not Significant
ENSG00000087586	8196.64	-0.502955	0.081436	-6.17608	6.57143e-10	4.96602e-08	AURKA	Downregulated
ENSG00000087589	18.7111	-0.170796	0.245783	-0.694907	0.487114	0.706078	CASS4	Not Significant
ENSG00000087842	2196.55	-0.127836	0.0754431	-1.69447	0.0901763	0.263643	PIR	Not Significant
ENSG00000087884	253.873	-0.131797	0.125017	-1.05424	0.291774	0.53779	AAMDC	Not Significant
ENSG00000087903	870.332	0.231542	0.111295	2.08045	0.0374846	0.146258	RFX2	Not Significant
ENSG00000087995	2770.13	0.0405295	0.0396061	1.02331	0.306159	0.551412	METTL2A	Not Significant
ENSG00000088002	27.9122	1.73881	0.716937	2.42533	0.0152943	0.0773736	SULT2B1	Not Significant
ENSG00000088035	403.097	0.0227919	0.0887691	0.256755	0.797368	0.901101	ALG6	Not Significant
ENSG00000088038	6865	-0.0524005	0.062613	-0.836895	0.402652	0.641472	CNOT3	Not Significant
ENSG00000088053	20.5423	0.157423	0.268924	0.585381	0.558292	0.758743	GP6	Not Significant
ENSG00000088179	790.705	0.0420161	0.0586197	0.716757	0.473524	0.696134	PTPN4	Not Significant
ENSG00000088205	8450.81	-0.044525	0.0688877	-0.646341	0.518058	0.729544	DDX18	Not Significant
ENSG00000088247	35634.5	-0.0347707	0.0481905	-0.721526	0.470586	0.694598	KHSRP	Not Significant
ENSG00000088256	6284.92	-0.0313325	0.0506562	-0.618532	0.536225	0.743002	GNA11	Not Significant
ENSG00000088280	1398.68	-0.0242366	0.122069	-0.198548	0.842616	0.925767	ASAP3	Not Significant
ENSG00000088298	2782.52	0.10746	0.0654915	1.64083	0.100834	0.284075	EDEM2	Not Significant
ENSG00000088305	787.143	0.50378	0.0781944	6.44266	1.17394e-10	1.11181e-08	DNMT3B	Upregulated
ENSG00000088320	15.7201	0.349294	0.355281	0.983148	0.325535	0.569774	REM1	Not Significant
ENSG00000088325	21572.7	-0.396787	0.0682485	-5.81386	6.10485e-09	3.64915e-07	TPX2	Not Significant
ENSG00000088356	1964.99	-0.00136805	0.0716136	-0.0191033	0.984759	0.993753	PDRG1	Not Significant
ENSG00000088367	2107.63	0.174334	0.0589625	2.95668	0.00310967	0.023093	EPB41L1	Not Significant
ENSG00000088387	3625.19	0.0789366	0.0567598	1.39071	0.164313	0.385995	DOCK9	Not Significant
ENSG00000088448	6555.36	0.0232871	0.0423683	0.549635	0.58257	0.776403	ANKRD10	Not Significant
ENSG00000088451	1183.7	-0.209491	0.0810537	-2.5846	0.00974922	0.0548151	TGDS	Not Significant
ENSG00000088538	277.601	-0.221746	0.106469	-2.08273	0.0372756	0.145794	DOCK3	Not Significant
ENSG00000088543	24.0619	0.0796581	0.299111	0.266317	0.789995	0.896813	C3orf18	Not Significant
ENSG00000088682	3941.05	-0.0344053	0.0586482	-0.58664	0.557446	0.758074	COQ9	Not Significant
ENSG00000088726	180.761	0.771391	0.148275	5.20243	1.967e-07	7.58959e-06	TMEM40	Upregulated
ENSG00000088727	540.792	0.0591208	0.0819365	0.721544	0.470575	0.694598	KIF9	Not Significant
ENSG00000088756	172.349	-0.060217	0.130943	-0.459874	0.645607	0.81688	ARHGAP28	Not Significant
ENSG00000088766	977.564	-0.0970542	0.0580639	-1.67151	0.0946215	0.272215	CRLS1	Not Significant
ENSG00000088808	1634.51	0.154759	0.0927675	1.66825	0.0952662	0.2733	PPP1R13B	Not Significant
ENSG00000088812	3800.52	-0.0194126	0.0546109	-0.355471	0.722237	0.860325	ATRN	Not Significant
ENSG00000088826	1586.35	-0.14462	0.104791	-1.38008	0.167562	0.390212	SMOX	Not Significant
ENSG00000088832	20308.3	-0.043288	0.0327547	-1.32158	0.186307	0.416233	FKBP1A	Not Significant
ENSG00000088833	5544.92	0.00585822	0.0535854	0.109325	0.912945	0.961046	NSFL1C	Not Significant
ENSG00000088836	1254.52	0.193061	0.0740044	2.60878	0.0090865	0.0519509	SLC4A11	Not Significant
ENSG00000088854	1134.48	-0.0664213	0.0768348	-0.864469	0.387331	0.62972	C20orf194	Not Significant
ENSG00000088876	1128.5	0.0834851	0.0518995	1.60859	0.107706	0.29606	ZNF343	Not Significant
ENSG00000088881	528.018	0.00866738	0.309025	0.0280475	0.977624	0.99039	EBF4	Not Significant
ENSG00000088882	2192.94	0.465268	0.164615	2.8264	0.0047074	0.031551	CPXM1	Not Significant
ENSG00000088888	3110.22	-0.0103177	0.0594626	-0.173516	0.862246	0.935008	MAVS	Not Significant
ENSG00000088899	1277.99	0.264677	0.0810926	3.26389	0.00109894	0.0102678	LZTS3	Not Significant
ENSG00000088930	8423.58	0.00904874	0.0405808	0.222981	0.82355	0.915036	XRN2	Not Significant
ENSG00000088970	497.328	-0.0204136	0.095167	-0.214503	0.830155	0.91865	PLK1S1	Not Significant
ENSG00000088986	13614.7	-0.193873	0.0745608	-2.6002	0.00931688	0.052936	DYNLL1	Not Significant
ENSG00000088992	422.85	0.637477	0.138755	4.59427	4.34271e-06	0.000106991	TESC	Upregulated
ENSG00000089006	6105.76	0.0225875	0.048946	0.461477	0.644457	0.816133	SNX5	Not Significant
ENSG00000089009	67141.4	0.0245409	0.0511462	0.479818	0.631357	0.808103	RPL6	Not Significant
ENSG00000089022	2803.08	-0.0116629	0.0316002	-0.369076	0.712071	0.854989	MAPKAPK5	Not Significant
ENSG00000089041	517.777	-0.324072	0.134608	-2.40752	0.0160613	0.0802239	P2RX7	Not Significant
ENSG00000089048	1263.91	0.167231	0.0727836	2.29765	0.0215817	0.0998	ESF1	Not Significant
ENSG00000089050	1116.02	0.0809696	0.0738355	1.09662	0.272807	0.518422	RBBP9	Not Significant
ENSG00000089053	13307.2	-0.0625091	0.020811	-3.00366	0.00266753	0.0206069	ANAPC5	Not Significant
ENSG00000089057	4647.29	0.0109179	0.0669902	0.162977	0.870536	0.93998	SLC23A2	Not Significant
ENSG00000089060	951.872	0.301096	0.0595185	5.05886	4.21774e-07	1.50038e-05	SLC8B1	Not Significant
ENSG00000089063	3900.38	0.0625234	0.0429589	1.45542	0.145552	0.356847	TMEM230	Not Significant
ENSG00000089091	177.884	-0.0641311	0.0908086	-0.706222	0.48005	0.700608	DZANK1	Not Significant
ENSG00000089094	3067.03	0.0124653	0.0519657	0.239876	0.810426	0.908355	KDM2B	Not Significant
ENSG00000089123	435.54	0.0680415	0.063535	1.07093	0.284201	0.530129	TASP1	Not Significant
ENSG00000089127	303.4	0.0999024	0.173029	0.577373	0.563688	0.762439	OAS1	Not Significant
ENSG00000089154	38158.5	0.0803152	0.0570948	1.4067	0.159517	0.378547	GCN1L1	Not Significant
ENSG00000089157	136070	0.00985565	0.0671781	0.146709	0.883362	0.947082	RPLP0	Not Significant
ENSG00000089159	31449.4	0.0800298	0.0745897	1.07293	0.283301	0.529194	PXN	Not Significant
ENSG00000089163	112.167	0.172078	0.189968	0.905824	0.365029	0.609566	SIRT4	Not Significant
ENSG00000089177	1269.22	-0.100296	0.0514265	-1.95028	0.0511425	0.181842	KIF16B	Not Significant
ENSG00000089195	2652.62	0.0220913	0.0714439	0.309212	0.75716	0.878744	TRMT6	Not Significant
ENSG00000089199	285.295	0.347393	0.193309	1.79709	0.0723218	0.22881	CHGB	Not Significant
ENSG00000089220	13377.9	0.0881984	0.0631925	1.39571	0.162802	0.383845	PEBP1	Not Significant
ENSG00000089234	2257.99	-0.0480113	0.0457507	-1.04941	0.293989	0.540029	BRAP	Not Significant
ENSG00000089248	13302.5	-0.0677805	0.0655577	-1.03391	0.30118	0.546645	ERP29	Not Significant
ENSG00000089280	37452	-0.0296273	0.025877	-1.14492	0.25224	0.495211	FUS	Not Significant
ENSG00000089289	2523.16	-0.000836661	0.0418489	-0.0199924	0.984049	0.993267	IGBP1	Not Significant
ENSG00000089327	27520.7	0.0675808	0.0582086	1.16101	0.245638	0.488429	FXYD5	Not Significant
ENSG00000089335	1138.03	-0.0200049	0.0553152	-0.361654	0.717611	0.858263	ZNF302	Not Significant
ENSG00000089351	5914.73	0.0987349	0.0782555	1.2617	0.207057	0.442934	GRAMD1A	Not Significant
ENSG00000089356	427.684	-0.766704	0.22866	-3.35303	0.00079931	0.00803996	FXYD3	Downregulated
ENSG00000089486	3152.41	0.057526	0.0464072	1.23959	0.215126	0.452536	CDIP1	Not Significant
ENSG00000089505	206.906	-0.0730313	0.101655	-0.718424	0.472496	0.695628	CMTM1	Not Significant
ENSG00000089597	58855.5	0.0580579	0.0378914	1.53222	0.125469	0.324265	GANAB	Not Significant
ENSG00000089639	2335.53	0.246977	0.0724536	3.40876	0.000652585	0.00684253	GMIP	Not Significant
ENSG00000089682	501.713	-0.0731635	0.071112	-1.02885	0.303551	0.549614	RBM41	Not Significant
ENSG00000089685	5704.2	-0.432091	0.0755936	-5.71597	1.0908e-08	6.07226e-07	BIRC5	Not Significant
ENSG00000089692	197.611	-0.205222	0.188519	-1.0886	0.276332	0.523135	LAG3	Not Significant
ENSG00000089693	18450.5	0.034385	0.0501871	0.685135	0.493259	0.710536	MLF2	Not Significant
ENSG00000089723	633.501	-0.214791	0.0639974	-3.35625	0.000790069	0.00795616	OTUB2	Not Significant
ENSG00000089737	16629.4	0.081783	0.028651	2.85446	0.00431099	0.0296165	DDX24	Not Significant
ENSG00000089775	1099.46	-0.0330709	0.105115	-0.314615	0.753054	0.876349	ZBTB25	Not Significant
ENSG00000089818	2826.38	0.099012	0.041367	2.3935	0.0166883	0.0827326	NECAP1	Not Significant
ENSG00000089820	482.453	0.474122	0.158542	2.99051	0.00278513	0.02119	ARHGAP4	Not Significant
ENSG00000089847	98.6355	0.302154	0.210113	1.43806	0.150418	0.364729	ANKRD24	Not Significant
ENSG00000089876	2268.6	0.0733965	0.0495795	1.48038	0.138772	0.346408	DHX32	Not Significant
ENSG00000089902	3276.19	-0.0725519	0.0647262	-1.1209	0.262329	0.506631	RCOR1	Not Significant
ENSG00000089916	3898.01	-0.0761394	0.0693089	-1.09855	0.271964	0.517225	GPATCH2L	Not Significant
ENSG00000090006	17334.4	0.172976	0.100808	1.71589	0.0861824	0.256051	LTBP4	Not Significant
ENSG00000090013	2953.66	0.0673368	0.113866	0.591368	0.554274	0.756141	BLVRB	Not Significant
ENSG00000090020	7765.8	0.109264	0.0477684	2.28737	0.0221741	0.101638	SLC9A1	Not Significant
ENSG00000090054	3912.56	-0.00743263	0.0508277	-0.146232	0.883738	0.947118	SPTLC1	Not Significant
ENSG00000090060	12921.2	-0.146688	0.059244	-2.476	0.0132864	0.0693815	PAPOLA	Not Significant
ENSG00000090061	6060.04	-0.0186496	0.0422988	-0.4409	0.659285	0.825712	CCNK	Not Significant
ENSG00000090097	9005.01	0.129386	0.054069	2.39298	0.0167123	0.082795	PCBP4	Not Significant
ENSG00000090238	1660.35	0.135134	0.133959	1.00877	0.313085	0.557348	YPEL3	Not Significant
ENSG00000090263	2019.94	0.00822882	0.0555953	0.148013	0.882332	0.946515	MRPS33	Not Significant
ENSG00000090266	3677.14	-0.0466161	0.0830393	-0.561373	0.574543	0.769982	NDUFB2	Not Significant
ENSG00000090273	24429.8	0.119783	0.0565812	2.11701	0.0342591	0.137385	NUDC	Not Significant
ENSG00000090316	7005.4	-0.032418	0.0528931	-0.612897	0.539944	0.746029	MAEA	Not Significant
ENSG00000090339	2794.91	0.297659	0.0911006	3.26736	0.00108555	0.010164	ICAM1	Not Significant
ENSG00000090372	13454.9	-0.00630376	0.0510375	-0.123512	0.901701	0.955747	STRN4	Not Significant
ENSG00000090382	24.5293	-0.303489	0.455971	-0.665587	0.505675	0.720822	LYZ	Not Significant
ENSG00000090432	4131.78	0.0512479	0.0382161	1.341	0.17992	0.407418	MUL1	Not Significant
ENSG00000090447	2440.38	0.0346119	0.0615769	0.562093	0.574053	0.769679	TFAP4	Not Significant
ENSG00000090470	3501.75	-0.0487568	0.0522745	-0.932708	0.350971	0.59536	PDCD7	Not Significant
ENSG00000090487	5886.26	-0.00735146	0.0459908	-0.159847	0.873002	0.941758	SPG21	Not Significant
ENSG00000090520	7273.32	-0.0658349	0.0364779	-1.80479	0.0711076	0.226047	DNAJB11	Not Significant
ENSG00000090530	620.675	0.495315	0.119714	4.13749	3.51122e-05	0.000629904	LEPREL1	Not Significant
ENSG00000090539	10.6054	-0.0150578	0.478989	-0.0314366	0.974921	0.989177	CHRD	Not Significant
ENSG00000090554	46.0728	-0.16175	0.228461	-0.707998	0.478946	0.700141	FLT3LG	Not Significant
ENSG00000090565	5437.96	-0.019759	0.0462821	-0.426925	0.669434	0.831087	RAB11FIP3	Not Significant
ENSG00000090581	4244.18	0.0591559	0.0880265	0.672024	0.501568	0.717784	GNPTG	Not Significant
ENSG00000090612	1079.28	0.00345489	0.0959394	0.0360112	0.971273	0.986973	ZNF268	Not Significant
ENSG00000090615	12889.7	0.0488739	0.0470062	1.03973	0.298465	0.544879	GOLGA3	Not Significant
ENSG00000090621	17101.5	0.0874365	0.0444277	1.96806	0.0490609	0.176593	PABPC4	Not Significant
ENSG00000090661	990.827	-0.0465773	0.180377	-0.258223	0.796235	0.900704	CERS4	Not Significant
ENSG00000090674	1994.81	-0.0514231	0.0467011	-1.10111	0.270848	0.516246	MCOLN1	Not Significant
ENSG00000090686	6160.35	-0.00971391	0.0542561	-0.179038	0.857908	0.933218	USP48	Not Significant
ENSG00000090776	485.977	-0.0673857	0.0760524	-0.886044	0.375594	0.619828	EFNB1	Not Significant
ENSG00000090857	5153.31	-0.0161887	0.0671192	-0.241193	0.809405	0.908079	PDPR	Not Significant
ENSG00000090861	19375.4	0.0493496	0.0526774	0.936827	0.348848	0.593692	AARS	Not Significant
ENSG00000090863	13145.7	0.0356095	0.0389068	0.915253	0.360059	0.605146	GLG1	Not Significant
ENSG00000090889	6573.85	-0.451969	0.0748631	-6.03728	1.56733e-09	1.07828e-07	KIF4A	Not Significant
ENSG00000090905	6690.25	-0.0576885	0.0582415	-0.990506	0.321927	0.56636	TNRC6A	Not Significant
ENSG00000090924	5531.29	0.0912234	0.0523014	1.74419	0.0811265	0.246458	PLEKHG2	Not Significant
ENSG00000090932	249.263	0.0379154	0.163649	0.231688	0.816781	0.911946	DLL3	Not Significant
ENSG00000090971	4867.98	0.0586224	0.102024	0.574592	0.565567	0.764229	NAT14	Not Significant
ENSG00000090975	3724.34	-0.216534	0.0950782	-2.27743	0.0227603	0.103646	PITPNM2	Not Significant
ENSG00000090989	2782.25	-0.0333607	0.053052	-0.628829	0.529461	0.737989	EXOC1	Not Significant
ENSG00000091009	2838.79	-0.0896806	0.0771635	-1.16221	0.245148	0.487788	RBM27	Not Significant
ENSG00000091039	2800.45	-0.143964	0.0803352	-1.79204	0.0731272	0.230358	OSBPL8	Not Significant
ENSG00000091073	1397.17	-0.0651582	0.0630997	-1.03262	0.301781	0.547447	DTX2	Not Significant
ENSG00000091106	84.9236	-0.299769	0.156098	-1.92039	0.0548088	0.190133	NLRC4	Not Significant
ENSG00000091127	1869.62	0.127164	0.0733259	1.73424	0.0828761	0.249741	PUS7	Not Significant
ENSG00000091128	21.3313	1.35104	0.358578	3.76776	0.000164718	0.00227286	LAMB4	Upregulated
ENSG00000091129	1678.92	0.431142	0.16373	2.63325	0.00845721	0.0490061	NRCAM	Not Significant
ENSG00000091136	34820.7	0.105715	0.0547373	1.93131	0.0534451	0.18759	LAMB1	Not Significant
ENSG00000091137	225.672	-0.255134	0.102724	-2.48368	0.0130033	0.0681792	SLC26A4	Not Significant
ENSG00000091140	5759.23	0.0486061	0.0466068	1.0429	0.296996	0.543635	DLD	Not Significant
ENSG00000091157	997.672	-0.21769	0.072809	-2.98988	0.00279086	0.0212225	WDR7	Not Significant
ENSG00000091164	3633.4	-0.271056	0.0675416	-4.01317	5.99095e-05	0.0009752	TXNL1	Not Significant
ENSG00000091262	123.362	0.465387	0.155725	2.98851	0.00280343	0.0212847	ABCC6	Not Significant
ENSG00000091317	6203.41	-0.186415	0.0656954	-2.83756	0.00454597	0.0308099	CMTM6	Not Significant
ENSG00000091409	14093.2	0.138252	0.0980011	1.41072	0.158327	0.376477	ITGA6	Not Significant
ENSG00000091428	142.944	0.0344785	0.243538	0.141574	0.887417	0.948748	RAPGEF4	Not Significant
ENSG00000091436	5223.76	0.313123	0.0984852	3.17939	0.00147583	0.0129279	MLTK	Not Significant
ENSG00000091482	15.6457	-0.0330778	0.424579	-0.0779072	0.937902	0.972923	SMPX	Not Significant
ENSG00000091483	5805.09	-0.0363129	0.0504654	-0.71956	0.471796	0.695416	FH	Not Significant
ENSG00000091490	2150.89	1.05142	0.23196	4.53275	5.82213e-06	0.000137153	SEL1L3	Upregulated
ENSG00000091513	1806.75	0.0518101	0.413048	0.125434	0.90018	0.954707	TF	Not Significant
ENSG00000091527	16271.5	-0.0419093	0.0610917	-0.686006	0.492709	0.709981	CDV3	Not Significant
ENSG00000091536	54.1035	0.275644	0.196414	1.40339	0.160501	0.379801	MYO15A	Not Significant
ENSG00000091542	7388.3	-0.0429868	0.0453373	-0.948156	0.34305	0.587872	ALKBH5	Not Significant
ENSG00000091583	9.93345	-0.491231	0.415409	-1.18252	0.236998	0.478225	APOH	Not Significant
ENSG00000091592	7713.29	0.35446	0.0842652	4.20647	2.59385e-05	0.000488777	NLRP1	Not Significant
ENSG00000091622	854.688	-0.126649	0.0664263	-1.9066	0.0565721	0.194234	PITPNM3	Not Significant
ENSG00000091640	4249.28	-0.00509776	0.0689562	-0.0739275	0.941068	0.974007	SPAG7	Not Significant
ENSG00000091651	2557.5	0.0394132	0.0448966	0.877867	0.380016	0.623457	ORC6	Not Significant
ENSG00000091656	50.9956	0.250629	0.197561	1.26861	0.204578	0.439433	ZFHX4	Not Significant
ENSG00000091732	3197.35	-0.0444834	0.0344289	-1.29204	0.196344	0.42908	ZC3HC1	Not Significant
ENSG00000091831	24.8436	-0.558957	0.207974	-2.68763	0.00719617	0.0434891	ESR1	Downregulated
ENSG00000091844	287.749	-0.194479	0.0971391	-2.00207	0.0452777	0.166593	RGS17	Not Significant
ENSG00000091879	18.9864	0.000965662	0.420188	0.00229817	0.998166	0.999263	ANGPT2	Not Significant
ENSG00000091947	4115.92	0.0691922	0.0638352	1.08392	0.278401	0.524285	TMEM101	Not Significant
ENSG00000091972	1310.68	0.123992	0.164471	0.75388	0.450921	0.680605	CD200	Not Significant
ENSG00000091986	5642.64	0.308407	0.0633224	4.87043	1.11353e-06	3.45551e-05	CCDC80	Not Significant
ENSG00000092010	8595.66	0.00340581	0.0655253	0.0519771	0.958547	0.981701	PSME1	Not Significant
ENSG00000092020	1033.36	-0.154087	0.0592717	-2.59967	0.00933123	0.0529763	PPP2R3C	Not Significant
ENSG00000092036	1132.29	-0.116419	0.0620842	-1.87517	0.0607691	0.204362	HAUS4	Not Significant
ENSG00000092051	61.4079	0.0561889	0.170343	0.329858	0.741507	0.870698	JPH4	Not Significant
ENSG00000092068	283.498	-0.173329	0.345695	-0.501391	0.616096	0.798876	SLC7A8	Not Significant
ENSG00000092094	2325.46	0.078193	0.0478099	1.6355	0.101945	0.286021	OSGEP	Not Significant
ENSG00000092096	24.1515	0.0945267	0.402799	0.234674	0.814462	0.910262	SLC22A17	Not Significant
ENSG00000092098	2473.33	0.0159192	0.0572036	0.27829	0.78079	0.89114	RNF31	Not Significant
ENSG00000092108	3361.29	0.0974405	0.0417377	2.33459	0.0195648	0.0929788	SCFD1	Not Significant
ENSG00000092140	1388.05	-0.184846	0.0835561	-2.21224	0.0269503	0.116846	G2E3	Not Significant
ENSG00000092148	11160.4	-0.00567676	0.0749048	-0.0757863	0.939589	0.973476	HECTD1	Not Significant
ENSG00000092199	49318	-0.0272436	0.0398177	-0.684208	0.493844	0.710864	HNRNPC	Not Significant
ENSG00000092200	87.0984	0.00521537	0.154329	0.0337938	0.973042	0.988272	RPGRIP1	Not Significant
ENSG00000092201	30971.5	-0.0251367	0.0513765	-0.489264	0.624655	0.804112	SUPT16H	Not Significant
ENSG00000092203	6644.84	0.0381943	0.0373534	1.02251	0.306538	0.551685	TOX4	Not Significant
ENSG00000092208	579.701	-0.00818603	0.0606726	-0.134921	0.892674	0.951292	GEMIN2	Not Significant
ENSG00000092295	130.729	0.18828	0.132298	1.42315	0.154692	0.370231	TGM1	Not Significant
ENSG00000092330	3597.1	-0.0197748	0.0447856	-0.441544	0.658819	0.825505	TINF2	Not Significant
ENSG00000092421	838.461	-0.0669386	0.0716003	-0.934894	0.349843	0.594344	SEMA6A	Not Significant
ENSG00000092439	3442.3	-0.106476	0.073888	-1.44104	0.149573	0.363647	TRPM7	Not Significant
ENSG00000092445	7204.92	0.100442	0.0569278	1.76437	0.0776702	0.239305	TYRO3	Not Significant
ENSG00000092470	3718.54	0.0980796	0.0787804	1.24497	0.213141	0.449879	WDR76	Not Significant
ENSG00000092529	208.329	-0.410323	0.356601	-1.15065	0.249876	0.492691	CAPN3	Not Significant
ENSG00000092531	2073.27	0.0220977	0.0591563	0.373547	0.708741	0.853732	SNAP23	Not Significant
ENSG00000092607	405.683	0.267396	0.0893032	2.99425	0.0027512	0.0209975	TBX15	Not Significant
ENSG00000092621	15956.1	-0.0430192	0.0668002	-0.643998	0.519577	0.730765	PHGDH	Not Significant
ENSG00000092758	25749.2	-0.156545	0.136928	-1.14326	0.252931	0.4961	COL9A3	Not Significant
ENSG00000092820	34940.6	0.0593882	0.0375498	1.58158	0.113745	0.305406	EZR	Not Significant
ENSG00000092841	38181.1	-0.0821374	0.0731563	-1.12277	0.261537	0.505693	MYL6	Not Significant
ENSG00000092847	6688.81	0.0623665	0.0674978	0.923979	0.355497	0.599961	AGO1	Not Significant
ENSG00000092850	14.0595	0.4616	0.356822	1.29364	0.195789	0.428124	TEKT2	Not Significant
ENSG00000092853	3398.47	0.0804537	0.12045	0.667941	0.504171	0.719504	CLSPN	Not Significant
ENSG00000092871	1353.63	-0.0348896	0.0541854	-0.643892	0.519645	0.73079	RFFL	Not Significant
ENSG00000092929	278.552	0.188539	0.0885621	2.12889	0.0332638	0.134317	UNC13D	Not Significant
ENSG00000092931	1740.26	-0.052167	0.0449769	-1.15986	0.246104	0.489024	MFSD11	Not Significant
ENSG00000092964	4395.36	-0.242731	0.0677817	-3.58107	0.000342194	0.00404777	DPYSL2	Not Significant
ENSG00000092969	1219	0.436407	0.113934	3.83035	0.000127961	0.00184418	TGFB2	Not Significant
ENSG00000092978	890.471	-0.148622	0.0659042	-2.25513	0.0241255	0.108068	GPATCH2	Not Significant
ENSG00000093000	8369.07	-0.0465601	0.0681233	-0.683468	0.494311	0.711209	NUP50	Not Significant
ENSG00000093009	4044.52	-0.050416	0.111664	-0.451496	0.651632	0.821033	CDC45	Not Significant
ENSG00000093010	7821.04	0.166781	0.0872649	1.91121	0.0559778	0.19292	COMT	Not Significant
ENSG00000093144	4563.3	0.0470054	0.0477116	0.985199	0.324526	0.568543	ECHDC1	Not Significant
ENSG00000093167	5989.42	-0.108242	0.052322	-2.06876	0.0385684	0.149209	LRRFIP2	Not Significant
ENSG00000093183	4290.66	-0.244793	0.0464229	-5.27311	1.34134e-07	5.44941e-06	SEC22C	Not Significant
ENSG00000093217	1680.82	-0.149198	0.0758607	-1.96674	0.049213	0.176835	XYLB	Not Significant
ENSG00000094631	2294.58	-0.0773572	0.0812884	-0.951639	0.34128	0.585684	HDAC6	Not Significant
ENSG00000094804	7678.33	0.240057	0.0977309	2.45631	0.0140372	0.0724603	CDC6	Not Significant
ENSG00000094841	485.325	-0.0708585	0.0701623	-1.00992	0.312533	0.556931	UPRT	Not Significant
ENSG00000094880	3582.74	-0.0315822	0.0495925	-0.636834	0.524233	0.733876	CDC23	Not Significant
ENSG00000094914	5716.84	-0.0273812	0.0473399	-0.578397	0.562996	0.761928	AAAS	Not Significant
ENSG00000094916	25504.4	-0.0741924	0.0758066	-0.978706	0.327725	0.571927	CBX5	Not Significant
ENSG00000094975	2778.26	-0.158747	0.0705434	-2.25035	0.0244267	0.109051	SUCO	Not Significant
ENSG00000095002	4706.41	0.173971	0.0590703	2.94516	0.00322786	0.0237596	MSH2	Not Significant
ENSG00000095015	911.218	-0.0305907	0.0739384	-0.413732	0.67907	0.836778	MAP3K1	Not Significant
ENSG00000095059	6827.52	-0.0219267	0.0620202	-0.353542	0.723682	0.86129	DHPS	Not Significant
ENSG00000095066	2809.8	0.167555	0.0766569	2.18578	0.0288319	0.12267	HOOK2	Not Significant
ENSG00000095139	15750	0.0460144	0.0529158	0.869578	0.384531	0.627617	ARCN1	Not Significant
ENSG00000095203	254.431	0.495481	0.0932098	5.31577	1.0621e-07	4.45135e-06	EPB41L4B	Not Significant
ENSG00000095209	1035.56	-0.0349097	0.0657093	-0.531274	0.595229	0.785009	TMEM38B	Not Significant
ENSG00000095261	4567.97	-0.0352445	0.0495051	-0.711938	0.476503	0.698477	PSMD5	Not Significant
ENSG00000095303	951.558	0.828806	0.120557	6.87483	6.20645e-12	8.08224e-10	PTGS1	Upregulated
ENSG00000095319	14659.7	0.03964	0.0757384	0.523381	0.600709	0.788267	NUP188	Not Significant
ENSG00000095321	3379.15	0.0420802	0.0676035	0.622456	0.533642	0.741644	CRAT	Not Significant
ENSG00000095370	26.8595	0.260136	0.426026	0.610611	0.541457	0.747249	SH2D3C	Not Significant
ENSG00000095380	5844.04	0.0529217	0.051495	1.02771	0.304088	0.549718	NANS	Not Significant
ENSG00000095383	2931.06	0.283301	0.0905904	3.12728	0.00176434	0.0148402	TBC1D2	Not Significant
ENSG00000095397	4453.76	0.0950873	0.0979592	0.970683	0.331706	0.575671	DFNB31	Not Significant
ENSG00000095464	59.6673	0.0212651	0.163087	0.130391	0.896257	0.95272	PDE6C	Not Significant
ENSG00000095485	2655.79	-0.012627	0.052588	-0.240112	0.810243	0.908332	CWF19L1	Not Significant
ENSG00000095539	955.463	0.0430883	0.126976	0.339342	0.734352	0.866884	SEMA4G	Not Significant
ENSG00000095564	3211.38	0.0104035	0.0717925	0.144911	0.884781	0.947606	BTAF1	Not Significant
ENSG00000095574	868.789	-0.00617487	0.0615553	-0.100314	0.920095	0.964929	IKZF5	Not Significant
ENSG00000095587	57.5052	-0.0638864	0.280833	-0.227489	0.820044	0.913487	TLL2	Not Significant
ENSG00000095596	29.2294	0.198409	0.277225	0.715698	0.474178	0.696815	CYP26A1	Not Significant
ENSG00000095637	1417.4	-0.104686	0.086673	-1.20782	0.227115	0.466151	SORBS1	Not Significant
ENSG00000095739	5677.73	0.0328673	0.0911295	0.360666	0.718349	0.858363	BAMBI	Not Significant
ENSG00000095752	3983.11	-0.0523188	0.124045	-0.421772	0.673191	0.833287	IL11	Not Significant
ENSG00000095787	12574.9	-0.117784	0.0457023	-2.57721	0.00996011	0.055637	WAC	Not Significant
ENSG00000095794	3120.14	-0.0363709	0.0647674	-0.561561	0.574415	0.769952	CREM	Not Significant
ENSG00000095906	7791.38	-0.000595461	0.0735944	-0.00809112	0.993544	0.996825	NUBP2	Not Significant
ENSG00000095951	1255.31	-0.00408186	0.0819814	-0.0497901	0.96029	0.982583	HIVEP1	Not Significant
ENSG00000096060	3907.06	0.0455238	0.0489057	0.930849	0.351932	0.596376	FKBP5	Not Significant
ENSG00000096063	9721.31	0.0282301	0.072962	0.386915	0.698819	0.848782	SRPK1	Not Significant
ENSG00000096070	6099.56	-0.0201201	0.102621	-0.196062	0.844562	0.926815	BRPF3	Not Significant
ENSG00000096080	2334.46	0.0977442	0.0566399	1.72571	0.0843992	0.252866	MRPS18A	Not Significant
ENSG00000096092	1702.31	-0.243637	0.0767038	-3.17633	0.0014915	0.0130338	TMEM14A	Not Significant
ENSG00000096093	2241.77	0.086853	0.0987934	0.879137	0.379327	0.622957	EFHC1	Not Significant
ENSG00000096384	228522	0.114122	0.0471356	2.42115	0.0154714	0.078134	HSP90AB1	Not Significant
ENSG00000096401	7299.35	-0.00829835	0.0541292	-0.153306	0.878157	0.94433	CDC5L	Not Significant
ENSG00000096433	23295	-0.0466908	0.0721277	-0.647335	0.517415	0.729323	ITPR3	Not Significant
ENSG00000096654	603.774	-0.115074	0.0728257	-1.58012	0.114078	0.306063	ZNF184	Not Significant
ENSG00000096696	3539.42	0.74867	0.396069	1.89025	0.0587245	0.198954	DSP	Not Significant
ENSG00000096717	1366.07	-0.145729	0.0807925	-1.80374	0.0712715	0.226421	SIRT1	Not Significant
ENSG00000096746	13326.2	-0.150222	0.0346303	-4.33788	1.43867e-05	0.000297209	HNRNPH3	Not Significant
ENSG00000096872	476.537	-0.413723	0.0895353	-4.62078	3.82296e-06	9.69512e-05	IFT74	Not Significant
ENSG00000096968	645.644	-0.646784	0.0753538	-8.58329	9.21971e-18	7.47053e-15	JAK2	Downregulated
ENSG00000096996	13.3546	0.993528	0.362064	2.74407	0.00606826	0.0383324	IL12RB1	Upregulated
ENSG00000097007	16079.6	0.00328747	0.0403186	0.0815374	0.935015	0.972108	ABL1	Not Significant
ENSG00000097021	16615.9	0.10088	0.0611271	1.65033	0.0988758	0.280619	ACOT7	Not Significant
ENSG00000097033	6165.51	-0.0354404	0.047183	-0.751126	0.452577	0.681341	SH3GLB1	Not Significant
ENSG00000097046	1828.93	-0.0286384	0.0560481	-0.510961	0.609379	0.794053	CDC7	Not Significant
ENSG00000097096	232.852	0.271329	0.110809	2.44862	0.0143406	0.0734917	SYDE2	Not Significant
ENSG00000099139	217.174	0.150349	0.125093	1.2019	0.229404	0.469067	PCSK5	Not Significant
ENSG00000099194	26144.6	0.0957571	0.0943718	1.01468	0.310259	0.554939	SCD	Not Significant
ENSG00000099203	1055.99	0.0377917	0.097082	0.389276	0.697072	0.847727	TMED1	Not Significant
ENSG00000099204	5341.48	0.264921	0.0719635	3.68132	0.000232029	0.0029994	ABLIM1	Not Significant
ENSG00000099219	1212.66	-0.58141	0.0914342	-6.35878	2.0336e-10	1.7822e-08	ERMP1	Downregulated
ENSG00000099246	2935.04	-0.075208	0.0531461	-1.41512	0.157034	0.374056	RAB18	Not Significant
ENSG00000099250	19274.1	-0.0441522	0.0825183	-0.535059	0.592609	0.783456	NRP1	Not Significant
ENSG00000099282	663.675	0.130792	0.130061	1.00562	0.314598	0.558881	TSPAN15	Not Significant
ENSG00000099284	35.1549	-0.233311	0.209481	-1.11376	0.265383	0.509889	H2AFY2	Not Significant
ENSG00000099290	701.542	-0.0081621	0.0868711	-0.0939564	0.925144	0.968019	FAM21A	Not Significant
ENSG00000099308	1815.1	0.325634	0.0862165	3.77693	0.000158774	0.002195	MAST3	Not Significant
ENSG00000099326	4675.04	0.06571	0.0599795	1.09554	0.27328	0.518939	MZF1	Not Significant
ENSG00000099330	1300.43	0.00476969	0.105762	0.0450983	0.964029	0.983724	OCEL1	Not Significant
ENSG00000099331	14455.6	-0.0449911	0.047376	-0.949661	0.342285	0.586975	MYO9B	Not Significant
ENSG00000099337	80.0292	0.509099	0.166944	3.04952	0.00229204	0.0182575	KCNK6	Upregulated
ENSG00000099338	30.901	-0.325369	0.256808	-1.26697	0.205164	0.439854	CATSPERG	Not Significant
ENSG00000099341	15999	0.086115	0.0540878	1.59213	0.111355	0.302103	PSMD8	Not Significant
ENSG00000099364	6248.14	0.0456099	0.055947	0.815235	0.414938	0.651019	FBXL19	Not Significant
ENSG00000099365	961.323	0.348166	0.115282	3.02012	0.00252672	0.0197071	STX1B	Not Significant
ENSG00000099377	2798.08	0.125099	0.079355	1.57645	0.114922	0.307634	HSD3B7	Not Significant
ENSG00000099381	9645.67	-0.020885	0.0506254	-0.412539	0.679944	0.837184	SETD1A	Not Significant
ENSG00000099385	3274.3	0.0109822	0.0769002	0.142811	0.88644	0.948062	BCL7C	Not Significant
ENSG00000099399	3533.01	-0.0262727	0.0629413	-0.417416	0.676374	0.835161	MAGEB2	Not Significant
ENSG00000099617	10.3068	-0.0546952	0.449599	-0.121653	0.903174	0.956768	EFNA2	Not Significant
ENSG00000099622	7645.45	0.0117269	0.0407831	0.287543	0.773697	0.886892	CIRBP	Not Significant
ENSG00000099624	7640.83	0.015477	0.0689283	0.224538	0.822338	0.914886	ATP5D	Not Significant
ENSG00000099625	714.96	-0.0398016	0.0748416	-0.531812	0.594857	0.784731	C19orf26	Not Significant
ENSG00000099769	29.3181	0.358528	0.284261	1.26126	0.207214	0.443074	IGFALS	Not Significant
ENSG00000099783	34374.8	0.0201375	0.0608597	0.330884	0.740732	0.870331	HNRNPM	Not Significant
ENSG00000099785	880.459	0.289029	0.11955	2.41765	0.0156211	0.0786992	2002-03-01	Not Significant
ENSG00000099795	7145.66	-0.065951	0.0978046	-0.674314	0.500112	0.716657	NDUFB7	Not Significant
ENSG00000099797	13416.7	-0.0281363	0.0595874	-0.472185	0.636795	0.811503	TECR	Not Significant
ENSG00000099800	6585.87	-0.0613347	0.0991213	-0.618784	0.536058	0.742913	TIMM13	Not Significant
ENSG00000099804	5889.05	0.0264132	0.057561	0.458873	0.646325	0.817505	CDC34	Not Significant
ENSG00000099810	3418.05	-0.279993	0.0701917	-3.98898	6.63572e-05	0.00106121	MTAP	Not Significant
ENSG00000099812	34.5099	0.388722	0.319156	1.21797	0.223236	0.461342	MISP	Not Significant
ENSG00000099814	7343.81	0.0749829	0.0651027	1.15176	0.249418	0.492255	CEP170B	Not Significant
ENSG00000099817	12432.7	-0.0178463	0.0826167	-0.216013	0.828978	0.917765	POLR2E	Not Significant
ENSG00000099821	10044.1	0.117633	0.0617297	1.90562	0.0566997	0.194489	POLRMT	Not Significant
ENSG00000099822	473.724	0.0110988	0.136329	0.081412	0.935114	0.972108	HCN2	Not Significant
ENSG00000099834	74.7309	0.248427	0.203218	1.22246	0.221532	0.459779	CDHR5	Not Significant
ENSG00000099840	91.7832	0.0699472	0.15324	0.456454	0.648063	0.818923	IZUMO4	Not Significant
ENSG00000099849	1547.13	0.340172	0.0887311	3.83373	0.000126212	0.00182258	RASSF7	Not Significant
ENSG00000099860	2286.23	-0.107981	0.0992253	-1.08824	0.276487	0.523143	GADD45B	Not Significant
ENSG00000099864	1151.76	0.442169	0.190101	2.32597	0.0200203	0.0944359	PALM	Not Significant
ENSG00000099866	84.3695	-0.0383051	0.183556	-0.208684	0.834695	0.92173	MADCAM1	Not Significant
ENSG00000099875	6117.99	-0.178966	0.0652944	-2.7409	0.00612706	0.038614	MKNK2	Not Significant
ENSG00000099889	263.683	0.252925	0.144104	1.75515	0.0792336	0.242378	ARVCF	Not Significant
ENSG00000099899	7471.15	0.176903	0.0665411	2.65855	0.0078478	0.0463304	TRMT2A	Not Significant
ENSG00000099901	15075.6	-0.0283268	0.0673794	-0.420408	0.674187	0.833729	RANBP1	Not Significant
ENSG00000099904	6490.75	0.0358814	0.079772	0.449799	0.652855	0.822128	ZDHHC8	Not Significant
ENSG00000099910	2160.06	0.260839	0.0727067	3.58755	0.000333796	0.00398071	KLHL22	Not Significant
ENSG00000099917	18594.7	0.0273383	0.0390384	0.700291	0.483745	0.703362	MED15	Not Significant
ENSG00000099937	339.626	-0.0320971	0.11335	-0.283169	0.777048	0.888672	SERPIND1	Not Significant
ENSG00000099940	2680.15	0.0382946	0.0451623	0.847931	0.396476	0.637049	SNAP29	Not Significant
ENSG00000099942	8401.43	0.0173966	0.0535163	0.325071	0.745127	0.8722	CRKL	Not Significant
ENSG00000099949	5490.4	0.0519576	0.047676	1.08981	0.275798	0.522404	LZTR1	Not Significant
ENSG00000099953	135.085	0.4229	0.195449	2.16374	0.0304846	0.126852	MMP11	Not Significant
ENSG00000099954	550.211	0.106915	0.10068	1.06193	0.288269	0.534013	CECR2	Not Significant
ENSG00000099956	8235.82	-0.0200918	0.0656871	-0.305871	0.759703	0.880085	SMARCB1	Not Significant
ENSG00000099957	667.875	0.26026	0.129921	2.00321	0.0451544	0.166391	P2RX6	Not Significant
ENSG00000099958	174.392	0.369256	0.38094	0.969326	0.332382	0.576364	DERL3	Not Significant
ENSG00000099960	17.9491	0.618781	0.300241	2.06095	0.0393079	0.151074	SLC7A4	Not Significant
ENSG00000099968	8587.07	0.0607272	0.0266456	2.27907	0.0226628	0.103357	BCL2L13	Not Significant
ENSG00000099974	216.158	-0.090007	0.111388	-0.808046	0.419064	0.654816	DDTL	Not Significant
ENSG00000099977	910.345	0.165016	0.0904837	1.82371	0.0681953	0.219825	DDT	Not Significant
ENSG00000099984	200.509	0.105953	0.159359	0.664866	0.506136	0.72125	GSTT2	Not Significant
ENSG00000099991	10110.5	-0.0313542	0.0518228	-0.605027	0.545161	0.749686	CABIN1	Not Significant
ENSG00000099992	1407.64	-0.0373591	0.0646512	-0.577857	0.563361	0.762173	TBC1D10A	Not Significant
ENSG00000099994	104.441	-0.176647	0.171841	-1.02797	0.303964	0.549699	SUSD2	Not Significant
ENSG00000099995	18632.3	0.0520523	0.0478179	1.08855	0.276351	0.523135	SF3A1	Not Significant
ENSG00000099999	1107.46	0.25696	0.0890983	2.884	0.00392659	0.0277816	RNF215	Not Significant
ENSG00000100003	1852.02	0.193401	0.0759164	2.54756	0.010848	0.0593633	SEC14L2	Not Significant
ENSG00000100014	3246.27	0.0987651	0.067901	1.45454	0.145795	0.357382	SPECC1L	Not Significant
ENSG00000100023	6607.54	0.0403426	0.0436771	0.923656	0.355666	0.600044	PPIL2	Not Significant
ENSG00000100027	49.4874	-0.315451	0.292286	-1.07925	0.280475	0.526409	YPEL1	Not Significant
ENSG00000100028	7029.61	0.0272605	0.0485397	0.561611	0.574381	0.769952	SNRPD3	Not Significant
ENSG00000100029	22465.1	0.1542	0.0748716	2.05952	0.0394443	0.151405	PES1	Not Significant
ENSG00000100030	10663.3	-0.0960652	0.059209	-1.62247	0.104702	0.291315	MAPK1	Not Significant
ENSG00000100031	1118.74	0.39384	0.097633	4.03388	5.48638e-05	0.000912416	GGT1	Not Significant
ENSG00000100033	19.8662	0.294395	0.443193	0.664261	0.506524	0.72145	PRODH	Not Significant
ENSG00000100034	9277.33	0.155209	0.0556753	2.78775	0.00530747	0.0344719	PPM1F	Not Significant
ENSG00000100036	3242.04	0.0674157	0.0561304	1.20105	0.22973	0.469405	SLC35E4	Not Significant
ENSG00000100038	2672.89	-0.0195189	0.0541876	-0.36021	0.71869	0.858555	TOP3B	Not Significant
ENSG00000100053	13.9476	-0.0827424	0.426227	-0.194127	0.846076	0.927482	CRYBB3	Not Significant
ENSG00000100055	202.094	-0.0539013	0.130605	-0.412705	0.679822	0.837184	CYTH4	Not Significant
ENSG00000100056	2145.5	0.0492018	0.0623845	0.788686	0.430296	0.664112	DGCR14	Not Significant
ENSG00000100060	82.269	0.289191	0.16856	1.71566	0.0862247	0.256051	MFNG	Not Significant
ENSG00000100065	4500.36	0.00931051	0.107303	0.0867683	0.930856	0.970445	CARD10	Not Significant
ENSG00000100075	10259.2	0.185181	0.0619869	2.98743	0.00281338	0.0213191	SLC25A1	Not Significant
ENSG00000100077	63.9033	-0.85855	0.322848	-2.6593	0.00783025	0.046274	ADRBK2	Downregulated
ENSG00000100078	83.9836	0.21409	0.187541	1.14157	0.253634	0.496878	PLA2G3	Not Significant
ENSG00000100079	66.6428	0.576951	0.171442	3.36528	0.000764648	0.00775391	LGALS2	Upregulated
ENSG00000100083	10957.1	0.0925888	0.0734469	1.26062	0.207445	0.4433	GGA1	Not Significant
ENSG00000100084	1714.04	-0.0561519	0.058454	-0.960617	0.336745	0.580821	HIRA	Not Significant
ENSG00000100092	3900.44	0.111251	0.0606693	1.83373	0.0666938	0.217224	SH3BP1	Not Significant
ENSG00000100097	46851.9	-0.143424	0.103207	-1.38967	0.16463	0.386406	LGALS1	Not Significant
ENSG00000100099	5554.52	-0.125464	0.0636294	-1.97179	0.048633	0.175399	HPS4	Not Significant
ENSG00000100100	194.867	0.276454	0.194482	1.42149	0.155174	0.370776	PIK3IP1	Not Significant
ENSG00000100101	3065.53	-0.0689111	0.09596	-0.718123	0.472682	0.695628	NOL12	Not Significant
ENSG00000100104	2123.08	-0.0205057	0.0509021	-0.402846	0.687062	0.841107	SRRD	Not Significant
ENSG00000100105	5266.25	0.0159647	0.0461689	0.345789	0.729501	0.863941	PATZ1	Not Significant
ENSG00000100106	3190.98	-0.240372	0.0707047	-3.39966	0.000674685	0.00701374	TRIOBP	Not Significant
ENSG00000100109	3565.92	-0.00397106	0.0479532	-0.0828113	0.934002	0.971789	TFIP11	Not Significant
ENSG00000100116	1770.67	0.169272	0.0733961	2.30628	0.0210947	0.0981706	GCAT	Not Significant
ENSG00000100124	4339.22	-0.0351752	0.043468	-0.80922	0.418389	0.654251	ANKRD54	Not Significant
ENSG00000100129	27712.3	0.0798508	0.0296573	2.69245	0.00709291	0.0430683	EIF3L	Not Significant
ENSG00000100138	16631.4	0.126773	0.0586753	2.16059	0.0307271	0.127437	NHP2L1	Not Significant
ENSG00000100139	13475.2	-0.0532542	0.0778415	-0.684136	0.493889	0.710864	MICALL1	Not Significant
ENSG00000100142	6484.72	-0.0782181	0.0998475	-0.783376	0.433407	0.666797	POLR2F	Not Significant
ENSG00000100146	23806.1	-0.0467058	0.0959758	-0.486641	0.626513	0.805224	SOX10	Not Significant
ENSG00000100147	414.647	0.177398	0.0851115	2.0843	0.0371327	0.145352	CCDC134	Not Significant
ENSG00000100150	1761.29	0.0446874	0.0586522	0.761905	0.446117	0.677217	DEPDC5	Not Significant
ENSG00000100151	4586	0.173434	0.0606893	2.85774	0.00426665	0.0294211	PICK1	Not Significant
ENSG00000100154	1051.88	0.0133758	0.0807223	0.165702	0.868392	0.938671	TTC28	Not Significant
ENSG00000100156	264.437	0.224064	0.168712	1.32808	0.18415	0.413346	SLC16A8	Not Significant
ENSG00000100162	2535.82	-0.186724	0.10193	-1.83188	0.0669694	0.217733	CENPM	Not Significant
ENSG00000100167	634.15	-0.299848	0.177837	-1.68608	0.0917802	0.266816	2003-09-01	Not Significant
ENSG00000100191	221.195	-0.0856776	0.167268	-0.512217	0.608499	0.793824	SLC5A4	Not Significant
ENSG00000100196	1056.62	0.211879	0.0794697	2.66616	0.00767236	0.0455254	KDELR3	Not Significant
ENSG00000100197	196.131	0.0450843	0.109413	0.412057	0.680298	0.837241	CYP2D6	Not Significant
ENSG00000100201	33665.1	-0.0273417	0.0639738	-0.42739	0.669096	0.830957	DDX17	Not Significant
ENSG00000100206	420.28	0.155498	0.0966946	1.60813	0.107806	0.296076	DMC1	Not Significant
ENSG00000100207	5218.39	0.00185222	0.0603746	0.0306788	0.975526	0.989433	TCF20	Not Significant
ENSG00000100209	591.849	0.0175994	0.0602357	0.292175	0.770153	0.88479	HSCB	Not Significant
ENSG00000100211	811.043	0.159126	0.0913416	1.7421	0.0814918	0.247153	CBY1	Not Significant
ENSG00000100216	12120.4	-0.00683415	0.0617235	-0.110722	0.911837	0.960591	TOMM22	Not Significant
ENSG00000100219	4886.24	-0.0551631	0.0680135	-0.811061	0.41733	0.653297	XBP1	Not Significant
ENSG00000100220	7870.2	0.0369805	0.043589	0.84839	0.396221	0.636952	RTCB	Not Significant
ENSG00000100221	9310.43	-0.0542183	0.0363511	-1.49152	0.135825	0.341554	JOSD1	Not Significant
ENSG00000100225	13909.3	-0.0961608	0.047863	-2.00908	0.0445283	0.164876	FBXO7	Not Significant
ENSG00000100226	5480.63	0.00457843	0.0553455	0.0827246	0.934071	0.971789	GTPBP1	Not Significant
ENSG00000100227	10261	0.0748517	0.0483685	1.54753	0.121736	0.318317	POLDIP3	Not Significant
ENSG00000100228	432.606	0.201681	0.0853314	2.3635	0.0181031	0.0880405	RAB36	Not Significant
ENSG00000100234	9054.91	0.0131795	0.164455	0.0801408	0.936125	0.972366	TIMP3	Not Significant
ENSG00000100239	8961.45	0.0460207	0.0442247	1.04061	0.298057	0.54472	PPP6R2	Not Significant
ENSG00000100241	21376.5	-0.0783126	0.0729344	-1.07374	0.282939	0.528857	SBF1	Not Significant
ENSG00000100242	12207	-0.222108	0.0644587	-3.44574	0.000569498	0.00617556	SUN2	Not Significant
ENSG00000100243	26236.2	0.0784496	0.0704917	1.11289	0.265755	0.510207	CYB5R3	Not Significant
ENSG00000100246	724.206	0.019032	0.116366	0.163553	0.870083	0.939803	DNAL4	Not Significant
ENSG00000100258	11529.8	0.0254775	0.0712056	0.357802	0.720491	0.859372	LMF2	Not Significant
ENSG00000100263	3666.79	0.0615391	0.0676151	0.910138	0.362749	0.607289	RHBDD3	Not Significant
ENSG00000100266	12357.5	-0.0377851	0.0324356	-1.16493	0.244049	0.486464	PACSIN2	Not Significant
ENSG00000100271	270.111	0.0882382	0.135232	0.652496	0.514081	0.727288	TTLL1	Not Significant
ENSG00000100276	132.794	0.0657774	0.087752	0.749582	0.453506	0.682047	RASL10A	Not Significant
ENSG00000100280	21897.5	0.0635408	0.0409428	1.55194	0.120676	0.317185	AP1B1	Not Significant
ENSG00000100281	4036.91	-0.0426379	0.0369392	-1.15427	0.248388	0.491552	HMGXB4	Not Significant
ENSG00000100284	3416.21	0.12891	0.0593504	2.17201	0.0298546	0.125123	TOM1	Not Significant
ENSG00000100285	15.8937	-0.179098	0.353887	-0.506088	0.612795	0.796872	NEFH	Not Significant
ENSG00000100288	166.471	0.138513	0.134718	1.02817	0.30387	0.549664	CHKB	Not Significant
ENSG00000100290	69.2422	0.0383223	0.242169	0.158246	0.874263	0.942294	BIK	Not Significant
ENSG00000100292	1337.47	-0.0700395	0.0930349	-0.75283	0.451552	0.680852	HMOX1	Not Significant
ENSG00000100294	1753.69	0.101869	0.0685898	1.48519	0.137494	0.344364	MCAT	Not Significant
ENSG00000100296	7924.36	0.186504	0.0432153	4.3157	1.59101e-05	0.000323188	THOC5	Not Significant
ENSG00000100297	19763.1	0.228777	0.0967238	2.36526	0.0180176	0.0877124	MCM5	Not Significant
ENSG00000100298	18.4036	-0.00261871	0.479579	-0.00546044	0.995643	0.997901	APOBEC3H	Not Significant
ENSG00000100299	3505.76	0.0840744	0.0901685	0.932414	0.351123	0.59541	ARSA	Not Significant
ENSG00000100300	8321.46	0.0156648	0.109528	0.143021	0.886274	0.948024	TSPO	Not Significant
ENSG00000100302	78.5205	0.496746	0.303151	1.63861	0.101295	0.284737	RASD2	Not Significant
ENSG00000100304	12998.1	0.160516	0.0778849	2.06094	0.0393092	0.151074	TTLL12	Not Significant
ENSG00000100307	2165.12	0.178838	0.101734	1.7579	0.0787651	0.241545	CBX7	Not Significant
ENSG00000100311	186.4	0.144028	0.289737	0.497099	0.619119	0.800758	PDGFB	Not Significant
ENSG00000100314	19.3658	0.10583	0.294973	0.358779	0.71976	0.8592	CABP7	Not Significant
ENSG00000100316	91252	0.0808135	0.058952	1.37084	0.170426	0.394483	RPL3	Not Significant
ENSG00000100319	692.315	-0.0938785	0.0796728	-1.1783	0.238677	0.480284	ZMAT5	Not Significant
ENSG00000100320	13466.5	-0.00701962	0.0512155	-0.13706	0.890983	0.95042	RBFOX2	Not Significant
ENSG00000100321	3692.11	0.198317	0.0868247	2.28411	0.0223648	0.102362	SYNGR1	Not Significant
ENSG00000100324	3234.68	0.0302917	0.0596865	0.507514	0.611794	0.795987	TAB1	Not Significant
ENSG00000100325	8476.65	0.0150795	0.0513454	0.293688	0.768997	0.884458	ASCC2	Not Significant
ENSG00000100330	4158.44	-0.0251204	0.049843	-0.50399	0.614268	0.79733	MTMR3	Not Significant
ENSG00000100335	9937.91	0.0524611	0.0516903	1.01491	0.310148	0.554896	MIEF1	Not Significant
ENSG00000100342	3107.53	0.369831	0.0818459	4.51863	6.22413e-06	0.000144552	APOL1	Not Significant
ENSG00000100344	1620.87	0.278472	0.0673425	4.13516	3.54706e-05	0.000633218	PNPLA3	Not Significant
ENSG00000100345	312359	0.00720468	0.0667802	0.107886	0.914086	0.961681	MYH9	Not Significant
ENSG00000100346	13.8822	1.05269	0.360956	2.9164	0.00354102	0.0256434	CACNA1I	Upregulated
ENSG00000100347	5644.17	0.0823551	0.0308204	2.6721	0.00753791	0.044892	SAMM50	Not Significant
ENSG00000100348	8385.97	0.0989273	0.0505272	1.9579	0.0502415	0.179623	TXN2	Not Significant
ENSG00000100350	10053	0.0637724	0.056771	1.12333	0.261298	0.505592	FOXRED2	Not Significant
ENSG00000100351	132.473	-0.0456971	0.236138	-0.193519	0.846553	0.927688	GRAP2	Not Significant
ENSG00000100353	24994	0.146723	0.04074	3.60143	0.000316468	0.00382094	EIF3D	Not Significant
ENSG00000100354	4242.46	0.000616816	0.0840675	0.00733714	0.994146	0.997291	TNRC6B	Not Significant
ENSG00000100359	8806.59	0.201391	0.0729954	2.75896	0.00579852	0.037044	SGSM3	Not Significant
ENSG00000100360	253.616	0.262114	0.245627	1.06712	0.285916	0.531899	IFT27	Not Significant
ENSG00000100364	10010.1	0.0895473	0.0371101	2.41302	0.015821	0.0794865	KIAA0930	Not Significant
ENSG00000100372	2880.33	0.0971004	0.0329262	2.94903	0.00318772	0.0235288	SLC25A17	Not Significant
ENSG00000100376	1956.33	0.104016	0.0528288	1.96893	0.048961	0.17632	FAM118A	Not Significant
ENSG00000100379	1532.06	0.0614526	0.0591662	1.03864	0.29897	0.544991	KCTD17	Not Significant
ENSG00000100380	20752.2	0.0391257	0.0258263	1.51496	0.129783	0.331041	ST13	Not Significant
ENSG00000100385	61.2142	0.272927	0.344727	0.791719	0.428524	0.662752	IL2RB	Not Significant
ENSG00000100387	1038.51	-0.0710293	0.0773958	-0.917741	0.358754	0.604099	RBX1	Not Significant
ENSG00000100393	9721.98	-0.022774	0.0763642	-0.298229	0.765528	0.883046	EP300	Not Significant
ENSG00000100395	3570.05	0.0854849	0.060586	1.41097	0.158254	0.376425	L3MBTL2	Not Significant
ENSG00000100399	30.5668	0.459368	0.242074	1.89764	0.0577439	0.196866	CHADL	Not Significant
ENSG00000100401	37422.9	0.0153283	0.0492745	0.311079	0.755741	0.877682	RANGAP1	Not Significant
ENSG00000100403	16266.4	0.00376965	0.0482568	0.0781165	0.937735	0.972839	ZC3H7B	Not Significant
ENSG00000100410	3735.91	0.0543527	0.085292	0.637254	0.523959	0.733876	PHF5A	Not Significant
ENSG00000100412	8442.5	0.0717177	0.0552242	1.29866	0.19406	0.426195	ACO2	Not Significant
ENSG00000100413	5157.79	0.0707015	0.106649	0.662939	0.50737	0.722272	POLR3H	Not Significant
ENSG00000100416	6482.13	-0.108239	0.0401134	-2.69832	0.00696908	0.0425289	TRMU	Not Significant
ENSG00000100417	2367.04	0.181653	0.079124	2.2958	0.0216872	0.100155	PMM1	Not Significant
ENSG00000100418	7933.11	0.253845	0.0509544	4.98181	6.29911e-07	2.12668e-05	DESI1	Not Significant
ENSG00000100422	8036.58	-0.0788081	0.0317249	-2.48411	0.0129875	0.0681375	CERK	Not Significant
ENSG00000100425	3374.47	-0.0609618	0.0462836	-1.31713	0.187794	0.418419	BRD1	Not Significant
ENSG00000100426	4039.01	-0.0328264	0.0618277	-0.530934	0.595464	0.785074	ZBED4	Not Significant
ENSG00000100427	113.063	1.55023	0.477585	3.24597	0.00117052	0.0107846	MLC1	Upregulated
ENSG00000100429	647	0.14964	0.085496	1.75026	0.0800736	0.244121	HDAC10	Not Significant
ENSG00000100439	3185.36	0.155968	0.0554812	2.81119	0.00493592	0.0326932	ABHD4	Not Significant
ENSG00000100441	3908.45	-0.0784725	0.0447127	-1.75504	0.0792525	0.242378	KHNYN	Not Significant
ENSG00000100442	3604.69	-0.0836812	0.0564827	-1.48154	0.138463	0.34609	FKBP3	Not Significant
ENSG00000100445	887.41	-0.108271	0.0712966	-1.5186	0.128863	0.329962	SDR39U1	Not Significant
ENSG00000100453	32.0112	-0.18545	0.357423	-0.518852	0.603864	0.790465	GZMB	Not Significant
ENSG00000100461	6477.41	-0.0481809	0.0335202	-1.43737	0.150614	0.365083	RBM23	Not Significant
ENSG00000100462	6074.78	0.0982062	0.0455958	2.15385	0.0312522	0.12887	PRMT5	Not Significant
ENSG00000100473	1074.31	-0.328312	0.406549	-0.807559	0.419345	0.655044	COCH	Not Significant
ENSG00000100478	290.613	-0.071175	0.0891993	-0.797932	0.42491	0.660046	AP4S1	Not Significant
ENSG00000100479	670.156	0.0810158	0.0700635	1.15632	0.24755	0.490468	POLE2	Not Significant
ENSG00000100483	369.084	-0.110353	0.0660586	-1.67053	0.0948152	0.272647	VCPKMT	Not Significant
ENSG00000100485	1616.36	-0.137655	0.0724069	-1.90113	0.0572848	0.195851	SOS2	Not Significant
ENSG00000100490	608.876	-0.0234784	0.0826938	-0.283919	0.776472	0.888444	CDKL1	Not Significant
ENSG00000100503	6588.52	0.0207527	0.0898163	0.231057	0.817271	0.912074	NIN	Not Significant
ENSG00000100504	8936.49	0.312484	0.0788661	3.96221	7.42597e-05	0.0011709	PYGL	Not Significant
ENSG00000100505	551.399	0.266022	0.0976052	2.72549	0.00642055	0.0400016	TRIM9	Not Significant
ENSG00000100519	5552.38	0.104689	0.0699282	1.49709	0.13437	0.339005	PSMC6	Not Significant
ENSG00000100522	3151.36	0.0161406	0.0713691	0.226157	0.82108	0.914086	GNPNAT1	Not Significant
ENSG00000100523	1387.16	0.0283049	0.0743118	0.380894	0.703282	0.850921	DDHD1	Not Significant
ENSG00000100526	2827.23	-0.565952	0.0744907	-7.59762	3.01637e-14	8.62622e-12	CDKN3	Downregulated
ENSG00000100528	3740.43	0.00185877	0.061268	0.0303383	0.975797	0.989448	CNIH1	Not Significant
ENSG00000100532	396.033	-0.174874	0.0645534	-2.70898	0.00674909	0.0414759	CGRRF1	Not Significant
ENSG00000100554	5198.41	0.125394	0.048305	2.59589	0.0094347	0.0534185	ATP6V1D	Not Significant
ENSG00000100557	31.7342	0.0174583	0.240828	0.072493	0.94221	0.974556	C14orf105	Not Significant
ENSG00000100558	4791.35	0.0640685	0.0828615	0.7732	0.439404	0.670998	PLEK2	Not Significant
ENSG00000100564	916.063	0.211721	0.0711172	2.97707	0.00291016	0.021865	PIGH	Not Significant
ENSG00000100567	5937.05	-0.0155584	0.0389636	-0.399307	0.689667	0.84293	PSMA3	Not Significant
ENSG00000100568	4581.5	0.0685551	0.039478	1.73654	0.0824687	0.248873	VTI1B	Not Significant
ENSG00000100575	1124.75	-0.0367973	0.0673006	-0.54676	0.584544	0.7777	TIMM9	Not Significant
ENSG00000100577	1228.66	0.252542	0.0781085	3.23322	0.00122405	0.011158	GSTZ1	Not Significant
ENSG00000100578	2084.8	-0.246347	0.0762354	-3.2314	0.00123186	0.0112012	KIAA0586	Not Significant
ENSG00000100580	3253.13	0.0650072	0.0674776	0.963389	0.335352	0.578967	TMED8	Not Significant
ENSG00000100583	99.422	0.170486	0.108375	1.57311	0.115693	0.309198	SAMD15	Not Significant
ENSG00000100591	20843	0.122674	0.0572123	2.14419	0.0320173	0.130915	AHSA1	Not Significant
ENSG00000100592	542.882	-0.0539766	0.0850998	-0.634274	0.525902	0.735265	DAAM1	Not Significant
ENSG00000100593	21.7823	0.943504	0.325089	2.9023	0.00370438	0.0265365	ISM2	Upregulated
ENSG00000100596	3346.27	0.0446015	0.0609058	0.732303	0.463983	0.690883	SPTLC2	Not Significant
ENSG00000100599	4011.36	0.0974232	0.0542327	1.79639	0.0724318	0.228832	RIN3	Not Significant
ENSG00000100600	3688.19	0.255958	0.0769083	3.32809	0.000874438	0.00857102	LGMN	Not Significant
ENSG00000100601	1148.42	0.0450798	0.0407699	1.10571	0.268851	0.513918	ALKBH1	Not Significant
ENSG00000100603	6541.15	0.0327243	0.031159	1.05024	0.29361	0.539604	SNW1	Not Significant
ENSG00000100604	30.3697	-0.128707	0.289191	-0.44506	0.656277	0.82465	CHGA	Not Significant
ENSG00000100605	13354.7	0.103842	0.0559903	1.85464	0.0636476	0.210801	ITPK1	Not Significant
ENSG00000100612	2378.32	0.19568	0.0637419	3.06988	0.00214147	0.0172465	DHRS7	Not Significant
ENSG00000100614	2770.36	-0.155181	0.0604501	-2.56709	0.0102555	0.0568083	PPM1A	Not Significant
ENSG00000100625	743.115	0.0574122	0.0789466	0.727229	0.467086	0.692565	SIX4	Not Significant
ENSG00000100626	126.213	-0.67233	0.152507	-4.4085	1.04087e-05	0.000224573	GALNT16	Downregulated
ENSG00000100628	119.753	-0.340068	0.174512	-1.94868	0.051334	0.182256	ASB2	Not Significant
ENSG00000100629	774.482	-0.373459	0.0759965	-4.91415	8.91662e-07	2.86451e-05	CEP128	Not Significant
ENSG00000100632	7641.68	-0.0362185	0.0540094	-0.670596	0.502478	0.718565	ERH	Not Significant
ENSG00000100644	29139.6	-0.0421331	0.0901789	-0.467217	0.640344	0.813539	HIF1A	Not Significant
ENSG00000100647	1567.39	0.0666332	0.0439208	1.51712	0.129236	0.330532	KIAA0247	Not Significant
ENSG00000100650	16548.7	-0.031768	0.0653543	-0.486089	0.626904	0.805389	SRSF5	Not Significant
ENSG00000100652	9.86339	0.5116	0.331981	1.54105	0.123304	0.320821	SLC10A1	Not Significant
ENSG00000100664	17252.4	-0.0681981	0.0764866	-0.891635	0.372589	0.616612	EIF5	Not Significant
ENSG00000100678	8.20409	0.109719	0.443212	0.247555	0.804479	0.90506	SLC8A3	Not Significant
ENSG00000100697	4384.15	-0.0364565	0.0834651	-0.436787	0.662266	0.826486	DICER1	Not Significant
ENSG00000100711	1766.63	-0.0474977	0.0484698	-0.979943	0.327114	0.571579	ZFYVE21	Not Significant
ENSG00000100714	14175.1	0.0850153	0.0413992	2.05355	0.0400195	0.153078	MTHFD1	Not Significant
ENSG00000100722	4456.02	-0.0683847	0.0554771	-1.23267	0.2177	0.45525	ZC3H14	Not Significant
ENSG00000100726	7868.76	0.191938	0.0866365	2.21544	0.0267299	0.11611	TELO2	Not Significant
ENSG00000100731	6027.88	0.0791146	0.0759601	1.04153	0.297631	0.544319	PCNX	Not Significant
ENSG00000100739	344.778	0.559541	0.136497	4.09929	4.14412e-05	0.000718692	BDKRB1	Upregulated
ENSG00000100744	981.199	-0.042051	0.050311	-0.835822	0.403255	0.641942	GSKIP	Not Significant
ENSG00000100749	2100.74	-0.0651123	0.0501663	-1.29793	0.194312	0.426556	VRK1	Not Significant
ENSG00000100764	10097.5	0.0377532	0.0534041	0.706934	0.479608	0.700428	PSMC1	Not Significant
ENSG00000100767	1927	0.204429	0.0950938	2.14976	0.0315742	0.129684	PAPLN	Not Significant
ENSG00000100784	535.339	-0.271537	0.099845	-2.71959	0.00653638	0.0405155	RPS6KA5	Not Significant
ENSG00000100796	5522.56	-0.152497	0.0483641	-3.1531	0.00161545	0.0138433	SMEK1	Not Significant
ENSG00000100802	906.389	0.0139468	0.0777314	0.179422	0.857606	0.933133	C14orf93	Not Significant
ENSG00000100804	14635.1	0.131811	0.0625573	2.10704	0.0351143	0.139701	PSMB5	Not Significant
ENSG00000100811	12592.4	-0.0287574	0.041301	-0.696287	0.486249	0.705175	YY1	Not Significant
ENSG00000100813	23860.5	-0.0309221	0.0316018	-0.978493	0.32783	0.572007	ACIN1	Not Significant
ENSG00000100814	4022.16	0.0984833	0.0341925	2.88025	0.00397354	0.0280242	CCNB1IP1	Not Significant
ENSG00000100815	3241.29	-0.0689949	0.0642347	-1.07411	0.282775	0.528618	TRIP11	Not Significant
ENSG00000100823	11720.1	0.0357157	0.051862	0.688668	0.491032	0.708937	APEX1	Not Significant
ENSG00000100836	5807.48	-0.0829902	0.0641067	-1.29456	0.195471	0.427877	PABPN1	Not Significant
ENSG00000100852	4093.48	0.00627473	0.0945428	0.0663692	0.947084	0.976929	ARHGAP5	Not Significant
ENSG00000100865	3440.7	0.0696253	0.0453063	1.53677	0.12435	0.322254	CINP	Not Significant
ENSG00000100867	531.014	-0.783706	0.319448	-2.45331	0.0141546	0.0728974	DHRS2	Not Significant
ENSG00000100883	5027.76	0.0409678	0.0430507	0.951618	0.341291	0.585684	SRP54	Not Significant
ENSG00000100888	11294.2	0.0306107	0.0542828	0.563912	0.572814	0.768936	CHD8	Not Significant
ENSG00000100889	3799.32	0.197926	0.0688236	2.87584	0.00402955	0.0283097	PCK2	Not Significant
ENSG00000100890	65.9209	0.189506	0.141317	1.34099	0.179923	0.407418	KIAA0391	Not Significant
ENSG00000100897	4974.97	-0.0706697	0.0392596	-1.80006	0.071851	0.227815	DCAF11	Not Significant
ENSG00000100902	1554.23	0.10791	0.0617052	1.7488	0.0803264	0.244789	PSMA6	Not Significant
ENSG00000100906	4041.09	0.134059	0.104925	1.27767	0.201367	0.435491	NFKBIA	Not Significant
ENSG00000100908	1594.66	-0.233424	0.0686378	-3.40081	0.000671859	0.00698935	EMC9	Not Significant
ENSG00000100911	10372.8	0.0170201	0.056383	0.301866	0.762754	0.881401	PSME2	Not Significant
ENSG00000100916	732.275	-0.153503	0.0761435	-2.01597	0.0438035	0.163103	BRMS1L	Not Significant
ENSG00000100918	518.346	-0.00922837	0.0876502	-0.105286	0.916149	0.962266	REC8	Not Significant
ENSG00000100926	738.046	-0.00219169	0.0762649	-0.0287379	0.977074	0.990114	TM9SF1	Not Significant
ENSG00000100934	4375.03	-0.0757391	0.0501858	-1.50917	0.131255	0.33351	SEC23A	Not Significant
ENSG00000100938	8277.3	0.16086	0.0365683	4.39888	1.08809e-05	0.000232015	GMPR2	Not Significant
ENSG00000100941	15365	0.00525692	0.0580355	0.090581	0.927825	0.96907	PNN	Not Significant
ENSG00000100949	2162.4	0.13864	0.0588991	2.35386	0.0185797	0.0897896	RABGGTA	Not Significant
ENSG00000100968	3689.13	-0.139862	0.16976	-0.823878	0.410009	0.647384	NFATC4	Not Significant
ENSG00000100979	3629.25	0.357059	0.0866612	4.12017	3.78593e-05	0.000671145	PLTP	Not Significant
ENSG00000100982	4014.38	-0.0936844	0.0691709	-1.35439	0.175612	0.402404	PCIF1	Not Significant
ENSG00000100983	7363.11	0.263839	0.0359388	7.34136	2.11436e-13	4.535e-11	GSS	Not Significant
ENSG00000100985	163.851	-0.239385	0.146912	-1.62944	0.103219	0.288677	MMP9	Not Significant
ENSG00000100987	81.5149	-0.587757	0.170669	-3.44384	0.00057352	0.00620534	VSX1	Downregulated
ENSG00000100991	8950	0.112093	0.0284539	3.93945	8.1668e-05	0.00126986	TRPC4AP	Not Significant
ENSG00000100994	26121.9	0.0542643	0.0745371	0.728017	0.466603	0.69231	PYGB	Not Significant
ENSG00000100997	4248.62	-0.0119325	0.0548708	-0.217466	0.827845	0.917208	ABHD12	Not Significant
ENSG00000101000	4941.52	0.263434	0.0765864	3.43969	0.000582373	0.00628256	PROCR	Not Significant
ENSG00000101003	1884.24	-0.0864204	0.0690087	-1.25231	0.210456	0.446538	GINS1	Not Significant
ENSG00000101004	3699.09	0.10299	0.0979369	1.05159	0.292986	0.538842	NINL	Not Significant
ENSG00000101019	8778.85	0.0265222	0.0446429	0.594096	0.552448	0.754796	UQCC1	Not Significant
ENSG00000101040	8589.72	0.0257755	0.0384756	0.669919	0.502909	0.718861	ZMYND8	Not Significant
ENSG00000101049	17.7921	0.197403	0.285494	0.691443	0.489287	0.708032	SGK2	Not Significant
ENSG00000101052	1456.56	-0.12962	0.0482584	-2.68597	0.00723203	0.0436617	IFT52	Not Significant
ENSG00000101057	13399.7	-0.121774	0.0766959	-1.58775	0.112342	0.303372	MYBL2	Not Significant
ENSG00000101074	7.30295	0.204469	0.535203	0.382039	0.702433	0.850921	R3HDML	Not Significant
ENSG00000101079	4451.73	0.0100734	0.0676365	0.148935	0.881605	0.946104	NDRG3	Not Significant
ENSG00000101084	1171.45	-0.116994	0.132627	-0.882126	0.377709	0.621767	C20orf24	Not Significant
ENSG00000101096	164.809	-0.0676182	0.207554	-0.325785	0.744587	0.872117	NFATC2	Not Significant
ENSG00000101098	16.0584	0.357005	0.337408	1.05808	0.290019	0.535908	RIMS4	Not Significant
ENSG00000101104	8469.68	0.185073	0.0737699	2.50878	0.0121148	0.0645339	PABPC1L	Not Significant
ENSG00000101109	6181.1	0.013177	0.0598357	0.22022	0.8257	0.916181	STK4	Not Significant
ENSG00000101115	591.712	0.27267	0.131484	2.07379	0.0380992	0.147826	SALL4	Not Significant
ENSG00000101126	8734.19	-0.0398674	0.0601982	-0.662269	0.507799	0.722419	ADNP	Not Significant
ENSG00000101132	729.712	-0.141577	0.0769467	-1.83994	0.0657768	0.215343	PFDN4	Not Significant
ENSG00000101138	2837.15	0.0351209	0.0432213	0.812582	0.416458	0.652561	CSTF1	Not Significant
ENSG00000101146	4930.61	0.0362143	0.0415206	0.872201	0.383099	0.626255	RAE1	Not Significant
ENSG00000101150	17857.4	0.0939787	0.0386282	2.4329	0.0149782	0.0760976	TPD52L2	Not Significant
ENSG00000101152	11324	0.037587	0.0639251	0.587985	0.556542	0.757524	DNAJC5	Not Significant
ENSG00000101158	6890.38	0.0320547	0.03493	0.917683	0.358785	0.604099	NELFCD	Not Significant
ENSG00000101160	13095.2	-0.033251	0.0775346	-0.428854	0.66803	0.830199	CTSZ	Not Significant
ENSG00000101161	14947.7	0.0820929	0.0371514	2.20969	0.0271269	0.117368	PRPF6	Not Significant
ENSG00000101162	57.153	-0.223355	0.212408	-1.05154	0.293011	0.538842	TUBB1	Not Significant
ENSG00000101166	5196.25	0.00672522	0.0454719	0.147898	0.882423	0.946542	SLMO2	Not Significant
ENSG00000101181	4735.56	0.041809	0.0536948	0.778641	0.436191	0.668964	MTG2	Not Significant
ENSG00000101182	15193.2	-0.0199629	0.0833528	-0.239499	0.810719	0.908355	PSMA7	Not Significant
ENSG00000101187	3683.4	0.106922	0.0663588	1.61127	0.107122	0.29512	SLCO4A1	Not Significant
ENSG00000101188	2061.04	0.0730249	0.140575	0.519473	0.603431	0.790112	NTSR1	Not Significant
ENSG00000101189	3783.19	0.0527956	0.0476876	1.10711	0.268244	0.513296	MRGBP	Not Significant
ENSG00000101190	1062.59	-0.246361	0.0556796	-4.42462	9.66115e-06	0.00021031	TCFL5	Not Significant
ENSG00000101191	11631.3	-0.0594976	0.0485255	-1.22611	0.220157	0.457733	DIDO1	Not Significant
ENSG00000101193	2617.36	-0.0733843	0.0335404	-2.18794	0.028674	0.122176	GID8	Not Significant
ENSG00000101194	1161.11	0.317717	0.1383	2.2973	0.0216017	0.0998581	SLC17A9	Not Significant
ENSG00000101197	12.0155	-0.504363	0.615115	-0.819949	0.412245	0.649745	BIRC7	Not Significant
ENSG00000101199	11268.8	0.022522	0.0475673	0.473476	0.635873	0.810754	ARFGAP1	Not Significant
ENSG00000101210	50.6729	0.881791	0.738581	1.1939	0.232518	0.472849	EEF1A2	Not Significant
ENSG00000101213	97.6045	-0.167699	0.230706	-0.726895	0.46729	0.692625	PTK6	Not Significant
ENSG00000101216	2751.55	0.0460029	0.0530783	0.8667	0.386107	0.628922	GMEB2	Not Significant
ENSG00000101220	3532.85	0.0242295	0.0986591	0.245588	0.806001	0.906013	C20orf27	Not Significant
ENSG00000101222	51.4138	-0.127389	0.219426	-0.580555	0.561541	0.761371	SPEF1	Not Significant
ENSG00000101224	9423.36	-0.339107	0.0498933	-6.79665	1.07079e-11	1.32352e-09	CDC25B	Not Significant
ENSG00000101230	104.522	0.140156	0.149376	0.938281	0.3481	0.592866	ISM1	Not Significant
ENSG00000101236	3499.54	-0.0173133	0.048939	-0.353774	0.723508	0.86129	RNF24	Not Significant
ENSG00000101246	3889.25	0.0265839	0.0775336	0.342869	0.731697	0.865375	ARFRP1	Not Significant
ENSG00000101247	702.222	-0.0768783	0.0534013	-1.43963	0.149971	0.364151	NDUFAF5	Not Significant
ENSG00000101255	3421.88	-0.12464	0.098893	-1.26036	0.207541	0.4433	TRIB3	Not Significant
ENSG00000101265	157.919	-0.166227	0.230415	-0.721426	0.470647	0.694598	RASSF2	Not Significant
ENSG00000101266	8621.79	-0.00376886	0.047479	-0.0793794	0.936731	0.972421	CSNK2A1	Not Significant
ENSG00000101276	6.39519	-0.231454	0.618009	-0.374516	0.70802	0.853258	SLC52A3	Not Significant
ENSG00000101280	22.8638	-1.10964	0.446668	-2.48426	0.0129821	0.0681339	ANGPT4	Not Significant
ENSG00000101290	3149.43	-0.0377271	0.0518299	-0.727901	0.466674	0.69233	CDS2	Not Significant
ENSG00000101294	15069.9	0.109261	0.0348992	3.13077	0.0017435	0.0147158	HM13	Not Significant
ENSG00000101298	875.916	-0.0509322	0.0771481	-0.660188	0.509133	0.72319	SNPH	Not Significant
ENSG00000101306	135.804	-0.363085	0.140332	-2.58734	0.00967214	0.0544244	MYLK2	Not Significant
ENSG00000101307	62.5123	-0.557034	0.173078	-3.21841	0.00128906	0.0116559	SIRPB1	Downregulated
ENSG00000101310	5346	0.188842	0.0513028	3.68093	0.000232384	0.0029994	SEC23B	Not Significant
ENSG00000101311	854.306	0.246443	0.0803795	3.06599	0.00216949	0.0174432	FERMT1	Not Significant
ENSG00000101333	2302.94	0.239129	0.0946422	2.52666	0.0115153	0.0619972	PLCB4	Not Significant
ENSG00000101335	1251.19	0.215926	0.102785	2.10075	0.0356626	0.141304	MYL9	Not Significant
ENSG00000101337	7607.88	0.143358	0.0300535	4.7701	1.84138e-06	5.30762e-05	TM9SF4	Not Significant
ENSG00000101342	8.98056	-0.370005	0.54601	-0.677652	0.497992	0.714954	TLDC2	Not Significant
ENSG00000101343	2145.26	0.086561	0.0403691	2.14424	0.0320139	0.130915	CRNKL1	Not Significant
ENSG00000101346	11729.9	0.175416	0.0532595	3.29361	0.000989112	0.00939206	POFUT1	Not Significant
ENSG00000101347	602.367	-0.323912	0.180278	-1.79673	0.072378	0.228822	SAMHD1	Not Significant
ENSG00000101350	6251.92	-0.104453	0.0601242	-1.73729	0.0823359	0.248708	KIF3B	Not Significant
ENSG00000101353	61.0335	-0.453063	0.181045	-2.50249	0.0123324	0.0653592	MROH8	Not Significant
ENSG00000101361	16616.9	0.0600607	0.0627599	0.956992	0.338571	0.582662	NOP56	Not Significant
ENSG00000101363	4275.57	0.0328829	0.059197	0.555482	0.578565	0.773213	MANBAL	Not Significant
ENSG00000101365	7227.48	0.0346626	0.0356854	0.971339	0.33138	0.575378	IDH3B	Not Significant
ENSG00000101367	11384.3	-0.105159	0.0688503	-1.52736	0.126671	0.326412	MAPRE1	Not Significant
ENSG00000101384	848.939	-0.0134669	0.100616	-0.133844	0.893526	0.951535	JAG1	Not Significant
ENSG00000101391	3728.62	0.0911835	0.0358747	2.54172	0.0110308	0.0600088	CDK5RAP1	Not Significant
ENSG00000101400	1278.62	0.190154	0.0863181	2.20294	0.0275988	0.118775	SNTA1	Not Significant
ENSG00000101407	4917.15	0.14447	0.0467714	3.08886	0.00200928	0.0163443	TTI1	Not Significant
ENSG00000101412	8466.15	0.0658181	0.0953556	0.690238	0.490044	0.708357	E2F1	Not Significant
ENSG00000101413	3359.66	0.0388793	0.0532157	0.730598	0.465025	0.691238	RPRD1B	Not Significant
ENSG00000101417	590.518	-0.0245386	0.0449846	-0.54549	0.585417	0.778112	PXMP4	Not Significant
ENSG00000101421	7153.16	0.0281448	0.0615355	0.457375	0.647401	0.81844	CHMP4B	Not Significant
ENSG00000101439	5073.62	-0.0178626	0.0967158	-0.184692	0.853471	0.930927	CST3	Not Significant
ENSG00000101440	11.6025	-0.126488	0.370809	-0.341114	0.733018	0.866081	ASIP	Not Significant
ENSG00000101442	619.725	-0.105679	0.0676765	-1.56153	0.118399	0.313428	ACTR5	Not Significant
ENSG00000101443	10.6502	0.0194228	0.489785	0.0396557	0.968368	0.985957	WFDC2	Not Significant
ENSG00000101444	13780.4	0.203631	0.0500922	4.06513	4.80059e-05	0.000814146	AHCY	Not Significant
ENSG00000101447	3530.72	-0.290071	0.0603873	-4.80352	1.55901e-06	4.54762e-05	FAM83D	Not Significant
ENSG00000101452	1862.07	0.0691668	0.0394416	1.75365	0.0794901	0.242748	DHX35	Not Significant
ENSG00000101457	3207.58	-0.0773327	0.0689153	-1.12214	0.261802	0.506081	DNTTIP1	Not Significant
ENSG00000101460	301.09	0.0446665	0.22269	0.200577	0.841029	0.92479	MAP1LC3A	Not Significant
ENSG00000101464	1572.36	0.0339059	0.0470159	0.721158	0.470812	0.694613	PIGU	Not Significant
ENSG00000101470	13.6568	-0.361642	0.274777	-1.31613	0.188131	0.418505	TNNC2	Not Significant
ENSG00000101473	1538.94	0.0741349	0.0756746	0.979654	0.327257	0.571579	ACOT8	Not Significant
ENSG00000101474	11633.2	0.0383961	0.0407503	0.942228	0.346076	0.59056	APMAP	Not Significant
ENSG00000101493	3038.67	-0.131413	0.0611259	-2.14988	0.031565	0.129684	ZNF516	Not Significant
ENSG00000101542	40.9822	0.200613	0.244605	0.82015	0.41213	0.649745	CDH20	Not Significant
ENSG00000101544	3427.49	-0.230302	0.0483241	-4.76578	1.88129e-06	5.39069e-05	ADNP2	Not Significant
ENSG00000101546	1360.99	0.0259257	0.0708344	0.366004	0.714362	0.856401	RBFA	Not Significant
ENSG00000101557	7179.21	0.115073	0.0732775	1.57037	0.116329	0.310261	USP14	Not Significant
ENSG00000101558	6902.82	-0.00922818	0.0484672	-0.1904	0.848995	0.928997	VAPA	Not Significant
ENSG00000101574	916.629	-0.13033	0.0607594	-2.14501	0.0319518	0.13087	METTL4	Not Significant
ENSG00000101577	2748.67	0.098799	0.0460767	2.14423	0.0320146	0.130915	LPIN2	Not Significant
ENSG00000101596	4726.5	0.0262107	0.0806487	0.324998	0.745183	0.8722	SMCHD1	Not Significant
ENSG00000101605	26.1877	0.885926	0.301088	2.94241	0.00325668	0.0239168	MYOM1	Upregulated
ENSG00000101608	10517.2	0.112086	0.0605711	1.85049	0.0642434	0.211845	MYL12A	Not Significant
ENSG00000101624	722.688	0.0688895	0.0558195	1.23415	0.217148	0.454847	CEP76	Not Significant
ENSG00000101638	86.9221	-0.313914	0.176011	-1.78349	0.0745074	0.233324	ST8SIA5	Not Significant
ENSG00000101639	3673.82	-0.0836514	0.0624123	-1.3403	0.180147	0.407735	CEP192	Not Significant
ENSG00000101654	6946.49	0.11274	0.0693135	1.62652	0.10384	0.289692	RNMT	Not Significant
ENSG00000101665	2177.69	-0.317332	0.0670698	-4.73137	2.23014e-06	6.27926e-05	SMAD7	Not Significant
ENSG00000101670	16.7009	1.08184	0.431659	2.50623	0.0122025	0.0648825	LIPG	Not Significant
ENSG00000101680	8848.15	0.717407	0.186905	3.83834	0.000123869	0.00179764	LAMA1	Upregulated
ENSG00000101695	1214.8	0.0677652	0.104555	0.648131	0.5169	0.729206	RNF125	Not Significant
ENSG00000101745	1973.21	-0.081499	0.0818013	-0.996304	0.319102	0.563588	ANKRD12	Not Significant
ENSG00000101751	698.918	-0.205471	0.0789392	-2.60291	0.00924373	0.0525818	POLI	Not Significant
ENSG00000101752	2839.89	-0.137503	0.0889377	-1.54605	0.122092	0.318894	MIB1	Not Significant
ENSG00000101773	4464.37	-0.109936	0.0593002	-1.85388	0.0637556	0.210848	RBBP8	Not Significant
ENSG00000101782	3554	-0.0695818	0.0480131	-1.44923	0.147274	0.360161	RIOK3	Not Significant
ENSG00000101811	4448.06	0.125022	0.0646351	1.93427	0.0530797	0.186615	CSTF2	Not Significant
ENSG00000101843	1926.94	-0.0512541	0.0459605	-1.11518	0.264775	0.509398	PSMD10	Not Significant
ENSG00000101844	929.533	0.00382893	0.0695038	0.0550896	0.956067	0.980627	ATG4A	Not Significant
ENSG00000101846	875.208	0.0940631	0.103564	0.908259	0.363742	0.608245	STS	Not Significant
ENSG00000101849	4724.79	0.0307509	0.0561185	0.547965	0.583716	0.777275	TBL1X	Not Significant
ENSG00000101850	2072.22	-0.203943	0.185871	-1.09723	0.272541	0.51812	GPR143	Not Significant
ENSG00000101856	5801.58	0.0412022	0.0453676	0.908187	0.36378	0.608245	PGRMC1	Not Significant
ENSG00000101868	3549.64	-0.0576043	0.0743137	-0.77515	0.438251	0.670393	POLA1	Not Significant
ENSG00000101871	3304.29	0.160911	0.0797531	2.01761	0.0436315	0.1626	MID1	Not Significant
ENSG00000101882	1420.29	0.0982553	0.0504495	1.9476	0.0514633	0.18267	NKAP	Not Significant
ENSG00000101888	420.752	-0.26432	0.0785542	-3.36481	0.000765971	0.00775811	NXT2	Not Significant
ENSG00000101898	155.877	0.1291	0.106859	1.20814	0.226995	0.466036	RP3-324O17.4	Not Significant
ENSG00000101901	1814.03	0.0428358	0.0450001	0.951903	0.341146	0.585643	ALG13	Not Significant
ENSG00000101911	4326.31	0.0977135	0.0380313	2.56929	0.0101906	0.0566267	PRPS2	Not Significant
ENSG00000101928	573.07	-0.0334142	0.0887844	-0.376352	0.706655	0.852401	MOSPD1	Not Significant
ENSG00000101935	1361.22	0.0159065	0.100333	0.158537	0.874033	0.942178	AMMECR1	Not Significant
ENSG00000101938	4528.18	0.442789	0.0763744	5.79761	6.72673e-09	3.97204e-07	CHRDL1	Not Significant
ENSG00000101940	4030.03	-0.0446316	0.0540066	-0.82641	0.408572	0.645908	WDR13	Not Significant
ENSG00000101945	2502.01	-0.14088	0.047159	-2.98734	0.00281421	0.0213191	SUV39H1	Not Significant
ENSG00000101955	6456.36	-0.0748398	0.0715609	-1.04582	0.295644	0.541841	SRPX	Not Significant
ENSG00000101966	2510.7	-0.137858	0.0740964	-1.86052	0.0628124	0.208874	XIAP	Not Significant
ENSG00000101972	6391.47	-0.0945039	0.069951	-1.351	0.176695	0.403675	STAG2	Not Significant
ENSG00000101974	1287	-0.031722	0.0724117	-0.438079	0.661329	0.826237	ATP11C	Not Significant
ENSG00000101986	3191.28	0.253618	0.0922739	2.74854	0.00598619	0.0379273	ABCD1	Not Significant
ENSG00000101997	2560.32	0.146373	0.0591799	2.47336	0.013385	0.0697215	CCDC22	Not Significant
ENSG00000102003	135.015	-0.0963944	0.147068	-0.655442	0.512183	0.725732	SYP	Not Significant
ENSG00000102007	12024.9	-0.10952	0.0713254	-1.5355	0.12466	0.322829	PLP2	Not Significant
ENSG00000102024	10806.4	0.0260476	0.0424955	0.61295	0.53991	0.746029	PLS3	Not Significant
ENSG00000102030	3606.68	0.0558864	0.0760382	0.734977	0.462353	0.68937	NAA10	Not Significant
ENSG00000102032	565.955	0.0169257	0.296852	0.0570173	0.954531	0.980227	RENBP	Not Significant
ENSG00000102034	5028	0.0309131	0.0513034	0.602554	0.546805	0.750949	ELF4	Not Significant
ENSG00000102038	4198.57	0.0306462	0.0643832	0.475997	0.634077	0.809524	SMARCA1	Not Significant
ENSG00000102043	56.4291	-0.357994	0.188633	-1.89783	0.0577184	0.196866	MTMR8	Not Significant
ENSG00000102048	1454.88	-0.0360448	0.0508156	-0.709324	0.478123	0.699534	ASB9	Not Significant
ENSG00000102053	102.025	0.077085	0.142164	0.542224	0.587664	0.779898	ZC3H12B	Not Significant
ENSG00000102054	13068.1	-0.0561856	0.0306339	-1.8341	0.0666391	0.217143	RBBP7	Not Significant
ENSG00000102057	1505.98	0.172728	0.0613866	2.81376	0.00489652	0.0324719	KCND1	Not Significant
ENSG00000102078	721.539	0.0456679	0.0581947	0.784742	0.432605	0.666336	SLC25A14	Not Significant
ENSG00000102081	2411.09	-0.0926035	0.0609113	-1.5203	0.128435	0.329204	FMR1	Not Significant
ENSG00000102096	1566.76	-0.0347124	0.0775132	-0.447826	0.654279	0.823281	PIM2	Not Significant
ENSG00000102098	443.272	0.0682798	0.0785597	0.869146	0.384768	0.627792	SCML2	Not Significant
ENSG00000102100	2932.43	0.0927454	0.0611747	1.51608	0.1295	0.330608	SLC35A2	Not Significant
ENSG00000102103	4544.14	0.0350492	0.0714327	0.490661	0.623667	0.803549	PQBP1	Not Significant
ENSG00000102119	4665.43	0.0468935	0.0568336	0.825102	0.409314	0.646647	EMD	Not Significant
ENSG00000102125	2407.04	0.0121278	0.071748	0.169033	0.865771	0.937019	TAZ	Not Significant
ENSG00000102144	56579.1	0.10392	0.0339103	3.06457	0.00217985	0.0175072	PGK1	Not Significant
ENSG00000102158	5069.67	0.0294515	0.0585809	0.502748	0.615141	0.797993	MAGT1	Not Significant
ENSG00000102172	14751.3	-0.0248317	0.0558126	-0.444913	0.656383	0.82465	SMS	Not Significant
ENSG00000102174	111.846	0.00979383	0.104669	0.0935692	0.925451	0.968133	PHEX	Not Significant
ENSG00000102178	5709.48	0.00198255	0.0447931	0.0442602	0.964697	0.983855	UBL4A	Not Significant
ENSG00000102181	4196.25	0.176579	0.0576046	3.06536	0.00217411	0.0174707	CD99L2	Not Significant
ENSG00000102189	1877.52	-0.0396237	0.08745	-0.453101	0.650476	0.820507	EEA1	Not Significant
ENSG00000102218	972.183	-0.166634	0.0707602	-2.35491	0.018527	0.089649	RP2	Not Significant
ENSG00000102221	1000.5	0.00566427	0.0735421	0.0770207	0.938607	0.973111	PHF16	Not Significant
ENSG00000102225	16637.8	-0.0532535	0.038401	-1.38678	0.16551	0.387599	CDK16	Not Significant
ENSG00000102226	13885.6	0.129179	0.0349778	3.69316	0.000221482	0.00288141	USP11	Not Significant
ENSG00000102230	179.648	-0.146682	0.186957	-0.784574	0.432703	0.666385	PCYT1B	Not Significant
ENSG00000102241	4696.36	-0.0338846	0.0399989	-0.847138	0.396918	0.637195	HTATSF1	Not Significant
ENSG00000102265	12875.9	0.0735937	0.0796417	0.924061	0.355455	0.599961	TIMP1	Not Significant
ENSG00000102271	384.293	-0.223114	0.11158	-1.99959	0.0455443	0.167321	KLHL4	Not Significant
ENSG00000102287	839.807	0.146917	0.123212	1.19239	0.233109	0.473589	GABRE	Not Significant
ENSG00000102302	3554.77	0.0869112	0.0531495	1.63522	0.102003	0.286097	FGD1	Not Significant
ENSG00000102309	1136.42	-0.00574723	0.0777017	-0.0739652	0.941038	0.974007	PIN4	Not Significant
ENSG00000102312	1000.93	0.0124355	0.0568145	0.21888	0.826744	0.916753	PORCN	Not Significant
ENSG00000102316	6163.55	0.079597	0.0684465	1.16291	0.244866	0.487382	MAGED2	Not Significant
ENSG00000102317	12148.5	-0.00742336	0.061671	-0.12037	0.90419	0.956815	RBM3	Not Significant
ENSG00000102359	512.343	0.518544	0.0788666	6.57495	4.86705e-11	5.1069e-09	SRPX2	Upregulated
ENSG00000102362	1506.7	0.334499	0.0617943	5.4131	6.19415e-08	2.74595e-06	SYTL4	Not Significant
ENSG00000102383	312.622	-0.0981372	0.085233	-1.1514	0.249568	0.49241	ZDHHC15	Not Significant
ENSG00000102384	822.276	-0.274371	0.0804747	-3.40941	0.000651036	0.00683119	CENPI	Not Significant
ENSG00000102385	111.016	-0.0126024	0.152904	-0.0824204	0.934312	0.971895	DRP2	Not Significant
ENSG00000102387	20.0152	0.674528	0.34797	1.93847	0.0525662	0.185566	TAF7L	Not Significant
ENSG00000102390	2152.17	0.0267306	0.0562699	0.475042	0.634757	0.810038	PBDC1	Not Significant
ENSG00000102393	1932.51	-0.020432	0.0536186	-0.381062	0.703157	0.850921	GLA	Not Significant
ENSG00000102401	1257.59	0.0286321	0.0799316	0.358208	0.720188	0.859372	ARMCX3	Not Significant
ENSG00000102409	1466.39	-0.124712	0.111499	-1.1185	0.263355	0.507477	BEX4	Not Significant
ENSG00000102452	642.281	0.0260934	0.0653635	0.399204	0.689743	0.84293	NALCN	Not Significant
ENSG00000102471	1678.74	0.106825	0.0560657	1.90536	0.0567333	0.194558	NDFIP2	Not Significant
ENSG00000102524	71.2546	0.343954	0.178734	1.92439	0.0543056	0.189469	TNFSF13B	Not Significant
ENSG00000102531	5545.55	-0.0239569	0.0728119	-0.329024	0.742137	0.870958	FNDC3A	Not Significant
ENSG00000102539	14.2396	0.0865949	0.54337	0.159366	0.87338	0.94183	MLNR	Not Significant
ENSG00000102543	441.59	-0.0655476	0.087737	-0.747092	0.455008	0.683238	CDADC1	Not Significant
ENSG00000102547	451.846	-0.19164	0.094053	-2.03757	0.0415926	0.157239	CAB39L	Not Significant
ENSG00000102554	1166.87	0.123247	0.071299	1.7286	0.0838813	0.251886	KLF5	Not Significant
ENSG00000102572	11908.4	-0.213303	0.0455021	-4.68776	2.76218e-06	7.44665e-05	STK24	Not Significant
ENSG00000102575	934.352	0.350002	0.214323	1.63306	0.102456	0.287017	ACP5	Not Significant
ENSG00000102580	4756.8	-0.00605334	0.0858543	-0.0705071	0.94379	0.975631	DNAJC3	Not Significant
ENSG00000102595	1654.51	-0.0996745	0.0568601	-1.75298	0.0796055	0.243001	UGGT2	Not Significant
ENSG00000102606	4706.77	-0.0614893	0.0396944	-1.54907	0.121366	0.317567	ARHGEF7	Not Significant
ENSG00000102683	22.7619	0.112517	0.322604	0.348777	0.727257	0.86293	SGCG	Not Significant
ENSG00000102699	10005.3	-0.0678576	0.049425	-1.37294	0.169771	0.39372	PARP4	Not Significant
ENSG00000102710	4049.35	-0.0550402	0.0383248	-1.43615	0.150959	0.365434	SUPT20H	Not Significant
ENSG00000102738	1398.09	0.0221424	0.0572753	0.386597	0.699055	0.848827	MRPS31	Not Significant
ENSG00000102743	1061.59	0.0224268	0.0717088	0.312747	0.754473	0.876811	SLC25A15	Not Significant
ENSG00000102753	4253.93	0.0216002	0.0824114	0.262102	0.793242	0.899063	KPNA3	Not Significant
ENSG00000102755	319.457	0.298897	0.185578	1.61062	0.107262	0.295283	FLT1	Not Significant
ENSG00000102760	40.3867	0.873189	0.308572	2.82978	0.00465807	0.0313512	RGCC	Upregulated
ENSG00000102763	2032.99	0.0685227	0.0621555	1.10244	0.270271	0.515415	VWA8	Not Significant
ENSG00000102780	1897.36	-0.0424348	0.0914556	-0.463993	0.642653	0.81498	DGKH	Not Significant
ENSG00000102781	1548.26	-0.0160137	0.0882856	-0.181385	0.856066	0.932396	KATNAL1	Not Significant
ENSG00000102786	2175.08	0.027626	0.0609627	0.453163	0.650432	0.820507	INTS6	Not Significant
ENSG00000102796	360.381	0.271166	0.0986057	2.75	0.00595951	0.0378239	DHRS12	Not Significant
ENSG00000102804	13491.8	-0.23377	0.0646554	-3.61563	0.000299616	0.00363856	TSC22D1	Not Significant
ENSG00000102805	1056.25	-0.051052	0.052238	-0.977295	0.328423	0.572398	CLN5	Not Significant
ENSG00000102854	75.1239	0.645326	0.170852	3.77711	0.000158658	0.002195	MSLN	Upregulated
ENSG00000102858	6925.84	-0.0400395	0.0365446	-1.09563	0.273239	0.518939	MGRN1	Not Significant
ENSG00000102870	2255.86	0.0883122	0.0639218	1.38157	0.167105	0.389457	ZNF629	Not Significant
ENSG00000102871	1320.6	0.0929344	0.0897657	1.0353	0.300529	0.546302	TRADD	Not Significant
ENSG00000102878	1897.55	0.21118	0.109524	1.92816	0.0538351	0.188339	HSF4	Not Significant
ENSG00000102879	432.159	0.272134	0.0994013	2.73773	0.00618649	0.0388922	CORO1A	Not Significant
ENSG00000102882	4587.68	0.078469	0.0626278	1.25294	0.210227	0.446406	MAPK3	Not Significant
ENSG00000102886	284.6	0.110407	0.145061	0.761105	0.446594	0.67758	GDPD3	Not Significant
ENSG00000102890	708.542	-0.0318804	0.0976587	-0.326448	0.744086	0.871756	ELMO3	Not Significant
ENSG00000102893	3584.38	-0.011513	0.049775	-0.231302	0.81708	0.912001	PHKB	Not Significant
ENSG00000102897	888.815	-0.0109434	0.0702604	-0.155755	0.876226	0.943261	LYRM1	Not Significant
ENSG00000102898	9714.67	0.0457642	0.0452231	1.01196	0.311555	0.556178	NUTF2	Not Significant
ENSG00000102900	10255.6	-0.024477	0.0363885	-0.672657	0.501165	0.717539	NUP93	Not Significant
ENSG00000102901	3454.29	0.0644892	0.0804967	0.801141	0.42305	0.658452	CENPT	Not Significant
ENSG00000102904	69.8935	0.0866384	0.181742	0.476712	0.633567	0.809469	TSNAXIP1	Not Significant
ENSG00000102908	4961.4	0.0114727	0.0926201	0.123869	0.901419	0.955682	NFAT5	Not Significant
ENSG00000102910	6278.75	0.0496884	0.0579068	0.858075	0.390851	0.632848	LONP2	Not Significant
ENSG00000102921	3798.87	0.0465253	0.0343117	1.35596	0.175112	0.401636	N4BP1	Not Significant
ENSG00000102931	3031.32	-0.113987	0.05329	-2.139	0.0324359	0.132108	ARL2BP	Not Significant
ENSG00000102934	186.74	0.159774	0.160157	0.997609	0.318469	0.563083	PLLP	Not Significant
ENSG00000102967	1668.73	0.174381	0.0564412	3.0896	0.00200424	0.0163124	DHODH	Not Significant
ENSG00000102970	10.9861	-0.416371	0.526202	-0.791275	0.428783	0.662775	CCL17	Not Significant
ENSG00000102974	4488.56	-0.12835	0.0694408	-1.84833	0.064554	0.212621	CTCF	Not Significant
ENSG00000102977	3657.06	0.0822897	0.0886333	0.928429	0.353185	0.597796	ACD	Not Significant
ENSG00000102978	8125.03	0.0858886	0.0462692	1.85628	0.0634138	0.210346	POLR2C	Not Significant
ENSG00000102981	824.434	0.095162	0.090978	1.04599	0.295566	0.541833	PARD6A	Not Significant
ENSG00000102984	418.957	-0.0105005	0.0789551	-0.132994	0.894198	0.951631	ZNF821	Not Significant
ENSG00000102996	2846.19	0.35373	0.0755559	4.6817	2.84503e-06	7.61373e-05	MMP15	Not Significant
ENSG00000103005	6845.54	0.13203	0.0327653	4.02957	5.58796e-05	0.00092614	USB1	Not Significant
ENSG00000103018	7750.79	-0.00733633	0.0396653	-0.184956	0.853264	0.930927	CYB5B	Not Significant
ENSG00000103021	263.903	0.436603	0.127082	3.4356	0.000591247	0.00632673	CCDC113	Not Significant
ENSG00000103024	2452.78	0.151651	0.117017	1.29598	0.194984	0.427169	NME3	Not Significant
ENSG00000103034	818.657	0.105054	0.0908707	1.15608	0.247649	0.490519	NDRG4	Not Significant
ENSG00000103035	7969.61	-0.0378033	0.0429049	-0.881095	0.378267	0.622337	PSMD7	Not Significant
ENSG00000103037	1501.47	0.04391	0.0568106	0.772919	0.43957	0.671061	SETD6	Not Significant
ENSG00000103042	3031.14	0.022928	0.0372079	0.616211	0.537755	0.744382	SLC38A7	Not Significant
ENSG00000103043	7729.38	-0.0594965	0.042776	-1.39088	0.164261	0.385975	VAC14	Not Significant
ENSG00000103044	260.388	0.518359	0.106681	4.85897	1.18e-06	3.62322e-05	HAS3	Upregulated
ENSG00000103047	1401.84	0.101438	0.0520385	1.94929	0.0512605	0.18211	TANGO6	Not Significant
ENSG00000103051	6009.21	-0.0230833	0.0490902	-0.470222	0.638196	0.81232	COG4	Not Significant
ENSG00000103056	263.394	0.101021	0.109919	0.919046	0.358071	0.603405	SMPD3	Not Significant
ENSG00000103061	806.954	-0.048241	0.0744185	-0.648239	0.516831	0.729206	SLC7A6OS	Not Significant
ENSG00000103064	2119.97	0.111078	0.0777728	1.42824	0.153224	0.368734	SLC7A6	Not Significant
ENSG00000103066	2472.29	0.0910532	0.0504358	1.80533	0.0710235	0.225928	PLA2G15	Not Significant
ENSG00000103067	59.1076	0.140323	0.163634	0.857543	0.391145	0.632957	ESRP2	Not Significant
ENSG00000103089	14.9253	-0.394118	0.488287	-0.807143	0.419584	0.655257	FA2H	Not Significant
ENSG00000103091	4212.13	0.0797381	0.0538555	1.48059	0.138715	0.346408	WDR59	Not Significant
ENSG00000103111	4940.64	-0.00181803	0.0383059	-0.0474608	0.962146	0.983435	MON1B	Not Significant
ENSG00000103121	1879.17	-0.0620757	0.0596927	-1.03992	0.298377	0.544879	CMC2	Not Significant
ENSG00000103126	5232.14	0.0334628	0.051869	0.64514	0.518836	0.730269	AXIN1	Not Significant
ENSG00000103145	4875.28	-0.0966184	0.0991862	-0.974111	0.330001	0.573941	HCFC1R1	Not Significant
ENSG00000103148	4834.85	0.0943828	0.0471318	2.00253	0.045228	0.166572	NPRL3	Not Significant
ENSG00000103150	440.424	0.370908	0.0844858	4.39019	1.13253e-05	0.000239891	MLYCD	Not Significant
ENSG00000103152	2638.24	-0.0521388	0.10347	-0.503903	0.61433	0.79733	MPG	Not Significant
ENSG00000103154	34.592	0.122363	0.31941	0.383091	0.701652	0.850673	NECAB2	Not Significant
ENSG00000103160	1906.91	0.0843342	0.0478938	1.76086	0.0782621	0.240547	HSDL1	Not Significant
ENSG00000103168	8954.22	0.157459	0.076882	2.04806	0.0405545	0.154556	TAF1C	Not Significant
ENSG00000103174	2675.49	-0.0201802	0.0735665	-0.274312	0.783845	0.892736	NAGPA	Not Significant
ENSG00000103175	3581.16	-0.334146	0.132195	-2.52767	0.0114821	0.0618872	WFDC1	Not Significant
ENSG00000103184	12.3588	-0.598666	0.421664	-1.41977	0.155674	0.371483	SEC14L5	Not Significant
ENSG00000103187	34691	0.234732	0.0747576	3.13991	0.00169002	0.0143694	COTL1	Not Significant
ENSG00000103194	6936.71	0.105481	0.0554639	1.90179	0.057199	0.195695	USP10	Not Significant
ENSG00000103196	175.659	-0.438209	0.415079	-1.05572	0.291095	0.536903	CRISPLD2	Not Significant
ENSG00000103197	17007.2	0.019613	0.0531342	0.369122	0.712037	0.854989	TSC2	Not Significant
ENSG00000103199	1386.99	0.0552628	0.0593058	0.931828	0.351426	0.595785	ZNF500	Not Significant
ENSG00000103202	14586.6	0.0604217	0.0932171	0.648183	0.516867	0.729206	NME4	Not Significant
ENSG00000103222	5948.4	0.13208	0.0479717	2.75329	0.00589993	0.0375401	ABCC1	Not Significant
ENSG00000103226	1348.32	0.127904	0.0665649	1.9215	0.0546693	0.190005	NOMO3	Not Significant
ENSG00000103227	740.643	-0.195689	0.273806	-0.7147	0.474795	0.697353	LMF1	Not Significant
ENSG00000103241	257.392	-0.459499	0.115488	-3.97875	6.92774e-05	0.00110427	FOXF1	Not Significant
ENSG00000103245	2346.29	0.0363886	0.0692646	0.525357	0.599335	0.787434	NARFL	Not Significant
ENSG00000103248	1301.21	0.0854549	0.0498509	1.71421	0.0864906	0.256524	MTHFSD	Not Significant
ENSG00000103249	9497.39	0.0569557	0.051251	1.11131	0.266436	0.511177	CLCN7	Not Significant
ENSG00000103253	2626.07	0.165977	0.103198	1.60834	0.107762	0.296076	HAGHL	Not Significant
ENSG00000103254	2136.37	-0.0100816	0.0943332	-0.106872	0.91489	0.961718	FAM173A	Not Significant
ENSG00000103257	45945.9	-0.167038	0.058271	-2.86658	0.00414939	0.0288597	SLC7A5	Not Significant
ENSG00000103260	3314.61	0.0252524	0.0776414	0.325244	0.744996	0.8722	METRN	Not Significant
ENSG00000103264	2439.96	0.0915438	0.0478498	1.91315	0.055729	0.192381	FBXO31	Not Significant
ENSG00000103266	5678.83	0.0396317	0.0802423	0.493901	0.621376	0.802228	STUB1	Not Significant
ENSG00000103269	860.671	0.211388	0.10931	1.93384	0.053133	0.186678	RHBDL1	Not Significant
ENSG00000103274	1425.99	-0.127505	0.0716269	-1.78013	0.0750542	0.234431	NUBP1	Not Significant
ENSG00000103275	8195.71	-0.0698015	0.0475505	-1.46794	0.142119	0.351472	UBE2I	Not Significant
ENSG00000103316	11.6253	-1.03136	0.435537	-2.36802	0.0178837	0.087234	CRYM	Not Significant
ENSG00000103319	3375.09	-0.0127628	0.0603508	-0.211477	0.832515	0.920494	EEF2K	Not Significant
ENSG00000103326	13421	-0.0010085	0.0727314	-0.0138661	0.988937	0.995489	CAPN15	Not Significant
ENSG00000103335	24457.4	0.126416	0.07964	1.58735	0.112434	0.303457	PIEZO1	Not Significant
ENSG00000103342	16867.3	0.0742988	0.0595676	1.2473	0.212287	0.44892	GSPT1	Not Significant
ENSG00000103343	760.614	-0.17002	0.0541219	-3.14143	0.00168123	0.0143061	ZNF174	Not Significant
ENSG00000103351	956.158	-0.0710654	0.0565401	-1.2569	0.20879	0.445009	CLUAP1	Not Significant
ENSG00000103353	7776.98	0.0519853	0.0512362	1.01462	0.310287	0.554939	UBFD1	Not Significant
ENSG00000103355	270.65	-0.260489	0.587791	-0.443166	0.657646	0.82516	PRSS33	Not Significant
ENSG00000103356	3406.6	0.111283	0.0571721	1.94646	0.0515995	0.182931	EARS2	Not Significant
ENSG00000103363	7599.45	0.000783341	0.0952554	0.00822359	0.993439	0.996787	TCEB2	Not Significant
ENSG00000103365	9719.38	0.119647	0.0410807	2.9125	0.00358552	0.0259142	GGA2	Not Significant
ENSG00000103381	1462.73	0.423905	0.073966	5.73108	9.97903e-09	5.59785e-07	CPPED1	Not Significant
ENSG00000103404	1463.66	0.0439275	0.0855093	0.513716	0.607451	0.792961	USP31	Not Significant
ENSG00000103415	5241.01	0.114764	0.055793	2.05697	0.0396896	0.152055	HMOX2	Not Significant
ENSG00000103423	8184.25	0.105198	0.0505614	2.08059	0.0374714	0.146246	DNAJA3	Not Significant
ENSG00000103429	6967.22	-0.0753576	0.0377338	-1.99709	0.0458157	0.168022	BFAR	Not Significant
ENSG00000103479	3534.57	-0.103184	0.0823321	-1.25327	0.210107	0.446274	RBL2	Not Significant
ENSG00000103485	13572.5	0.268671	0.103186	2.60375	0.00922089	0.0525191	QPRT	Not Significant
ENSG00000103490	13.9212	0.521719	0.423258	1.23263	0.217715	0.45525	PYCARD	Not Significant
ENSG00000103494	653.805	-0.0857602	0.0600801	-1.42743	0.153456	0.368865	RPGRIP1L	Not Significant
ENSG00000103495	5675.71	-0.185918	0.060153	-3.09076	0.00199646	0.0162839	MAZ	Not Significant
ENSG00000103496	5424.66	0.0443308	0.0626336	0.70778	0.479082	0.700141	STX4	Not Significant
ENSG00000103502	5739.16	0.0288826	0.0531014	0.543914	0.586501	0.778786	CDIPT	Not Significant
ENSG00000103507	5702.06	0.0982754	0.0521912	1.88299	0.0597018	0.201469	BCKDK	Not Significant
ENSG00000103510	3235.49	-0.0203073	0.0498356	-0.407487	0.68365	0.839172	KAT8	Not Significant
ENSG00000103512	9147.99	0.114857	0.0294844	3.89551	9.79925e-05	0.00147799	NOMO1	Not Significant
ENSG00000103522	114.198	0.174769	0.194781	0.897258	0.369581	0.613663	IL21R	Not Significant
ENSG00000103540	2599.72	-0.0908495	0.0648317	-1.40131	0.16112	0.380742	CCP110	Not Significant
ENSG00000103544	2438.21	0.293116	0.0863438	3.39475	0.000686913	0.0071239	C16orf62	Not Significant
ENSG00000103549	15092.8	0.0331853	0.0463915	0.715331	0.474404	0.697007	RNF40	Not Significant
ENSG00000103550	2038.51	0.0560027	0.0446131	1.2553	0.209371	0.445728	KNOP1	Not Significant
ENSG00000103591	4230.99	0.104458	0.0423917	2.46411	0.0137352	0.0711646	AAGAB	Not Significant
ENSG00000103599	108.45	0.0413162	0.157786	0.261849	0.793438	0.899168	IQCH	Not Significant
ENSG00000103642	1856.7	0.00488633	0.0775692	0.0629932	0.949772	0.978486	LACTB	Not Significant
ENSG00000103647	408.33	-0.0675791	0.137765	-0.490539	0.623753	0.803589	CORO2B	Not Significant
ENSG00000103653	11973.9	-0.0387425	0.0661857	-0.585361	0.558305	0.758743	CSK	Not Significant
ENSG00000103657	4662.8	0.259464	0.10176	2.54977	0.0107795	0.0590968	HERC1	Not Significant
ENSG00000103671	1302.51	-0.0172878	0.0494464	-0.349627	0.726618	0.862726	TRIP4	Not Significant
ENSG00000103707	1151.59	0.0391441	0.0835785	0.468351	0.639533	0.813075	MTFMT	Not Significant
ENSG00000103710	9.35513	1.20724	0.425874	2.83474	0.0045863	0.0309969	RASL12	Upregulated
ENSG00000103723	28.3683	0.0103174	0.305897	0.0337284	0.973094	0.988272	AP3B2	Not Significant
ENSG00000103740	44.487	-0.555199	0.249401	-2.22613	0.0260055	0.113854	ACSBG1	Not Significant
ENSG00000103742	127.796	0.382084	0.152449	2.50631	0.0122	0.0648825	IGDCC4	Not Significant
ENSG00000103769	6037.27	-0.132948	0.0577288	-2.30298	0.0212802	0.0986874	RAB11A	Not Significant
ENSG00000103811	598.665	-0.351962	0.110981	-3.17138	0.00151719	0.0131951	CTSH	Not Significant
ENSG00000103852	1437.01	-0.0313645	0.055002	-0.570243	0.568513	0.765883	TTC23	Not Significant
ENSG00000103855	5916.82	0.0833621	0.0399709	2.08557	0.0370176	0.145018	CD276	Not Significant
ENSG00000103876	4954.33	0.0592319	0.0459893	1.28795	0.197763	0.431019	FAH	Not Significant
ENSG00000103888	13037.6	0.15749	0.111797	1.40872	0.158919	0.377375	KIAA1199	Not Significant
ENSG00000103932	8572.72	0.139837	0.0448542	3.1176	0.00182333	0.0152309	RPAP1	Not Significant
ENSG00000103942	1391.86	0.240933	0.0554672	4.3437	1.40103e-05	0.000289844	HOMER2	Not Significant
ENSG00000103966	5200.58	0.00696399	0.0874408	0.0796424	0.936522	0.972421	EHD4	Not Significant
ENSG00000103978	4098.73	-0.134609	0.0500722	-2.6883	0.00718174	0.0434449	TMEM87A	Not Significant
ENSG00000103994	6610.62	-0.0619082	0.0722663	-0.856668	0.391628	0.633108	ZNF106	Not Significant
ENSG00000103995	2653.71	-0.205996	0.0581294	-3.54374	0.000394489	0.00454113	CEP152	Not Significant
ENSG00000104043	15.8697	0.0708017	0.386542	0.183167	0.854667	0.931569	ATP8B4	Not Significant
ENSG00000104044	37.0404	-0.510001	0.346046	-1.47379	0.140537	0.348832	OCA2	Not Significant
ENSG00000104047	742.461	0.149249	0.0692157	2.15629	0.0310608	0.128501	DTWD1	Not Significant
ENSG00000104055	77.4438	-0.422075	0.2181	-1.93523	0.0529616	0.186335	TGM5	Not Significant
ENSG00000104064	1307.26	-0.0540437	0.0722206	-0.748315	0.45427	0.682552	GABPB1	Not Significant
ENSG00000104067	8485.43	-0.09909	0.0730743	-1.35602	0.175094	0.401636	TJP1	Not Significant
ENSG00000104081	1570.2	-0.100929	0.217213	-0.464654	0.642179	0.81464	BMF	Not Significant
ENSG00000104093	1874.08	0.0811109	0.0963013	0.842261	0.399642	0.63919	DMXL2	Not Significant
ENSG00000104129	1018.69	0.0387858	0.0651937	0.594931	0.551889	0.754316	DNAJC17	Not Significant
ENSG00000104131	5879.71	-0.00689826	0.0774103	-0.089113	0.928992	0.969502	EIF3J	Not Significant
ENSG00000104133	3453.96	-0.0769573	0.0683364	-1.12615	0.260101	0.504857	SPG11	Not Significant
ENSG00000104140	134.029	0.337678	0.128568	2.62646	0.00862784	0.0498562	RHOV	Not Significant
ENSG00000104142	4772.46	0.0777343	0.051605	1.50633	0.131982	0.334716	VPS18	Not Significant
ENSG00000104147	907.002	-0.351101	0.0735564	-4.77322	1.81301e-06	5.23619e-05	OIP5	Not Significant
ENSG00000104154	271.852	0.151828	0.116543	1.30277	0.192654	0.42472	SLC30A4	Not Significant
ENSG00000104164	4193.2	-0.111945	0.070997	-1.57676	0.114852	0.307529	BLOC1S6	Not Significant
ENSG00000104177	2899.63	-0.221269	0.0625635	-3.53671	0.000405149	0.00464551	MYEF2	Not Significant
ENSG00000104205	804.734	-0.0407292	0.0844427	-0.48233	0.629572	0.807236	SGK3	Not Significant
ENSG00000104213	1331.16	0.0997068	0.103872	0.959902	0.337105	0.581098	PDGFRL	Not Significant
ENSG00000104218	1864.92	0.0874197	0.0612344	1.42762	0.1534	0.368865	CSPP1	Not Significant
ENSG00000104219	1167.21	-0.262311	0.090455	-2.8999	0.00373278	0.0266876	ZDHHC2	Not Significant
ENSG00000104221	398.892	-0.0442726	0.0881299	-0.502356	0.615417	0.79828	BRF2	Not Significant
ENSG00000104228	1641.6	-0.0721847	0.0602462	-1.19816	0.230854	0.470843	TRIM35	Not Significant
ENSG00000104231	2044.6	0.0659961	0.0529413	1.24659	0.212548	0.449261	ZFAND1	Not Significant
ENSG00000104237	17.8563	0.375236	0.314493	1.19315	0.232812	0.473182	RP1	Not Significant
ENSG00000104267	18.3333	-0.330646	0.428245	-0.772094	0.440059	0.671506	CA2	Not Significant
ENSG00000104290	350.486	0.508412	0.26814	1.89607	0.0579514	0.197356	FZD3	Not Significant
ENSG00000104299	1922.95	0.141929	0.0452998	3.1331	0.00172972	0.0146249	INTS9	Not Significant
ENSG00000104312	1621.75	0.126286	0.0508875	2.48168	0.0130766	0.0684819	RIPK2	Not Significant
ENSG00000104313	2065.6	-0.132822	0.0662933	-2.00355	0.0451187	0.166302	EYA1	Not Significant
ENSG00000104320	3767.39	0.0186465	0.0705345	0.26436	0.791502	0.897741	NBN	Not Significant
ENSG00000104321	58.2367	0.550411	0.306815	1.79395	0.0728212	0.229692	TRPA1	Not Significant
ENSG00000104324	1344.28	0.106803	0.0916411	1.16545	0.243838	0.486126	CPQ	Not Significant
ENSG00000104325	2629.63	0.00342711	0.0767792	0.0446358	0.964398	0.983855	DECR1	Not Significant
ENSG00000104331	9907.72	-0.00817057	0.0597474	-0.136752	0.891227	0.950533	IMPAD1	Not Significant
ENSG00000104332	5040.12	0.339087	0.0892555	3.79906	0.000145247	0.00203303	SFRP1	Not Significant
ENSG00000104341	15101.1	0.118622	0.0564091	2.10288	0.035476	0.140756	LAPTM4B	Not Significant
ENSG00000104343	1001.73	0.113355	0.109667	1.03363	0.301308	0.546738	UBE2W	Not Significant
ENSG00000104356	2457.01	0.183656	0.0834359	2.20117	0.0277241	0.118998	POP1	Not Significant
ENSG00000104361	439.779	0.124667	0.0835397	1.49231	0.135619	0.341094	NIPAL2	Not Significant
ENSG00000104365	3660.15	-0.0653364	0.0505978	-1.29129	0.196603	0.429454	IKBKB	Not Significant
ENSG00000104368	9407.07	0.255619	0.0578262	4.42047	9.84877e-06	0.000214075	PLAT	Not Significant
ENSG00000104369	724.434	0.761716	0.13784	5.52609	3.27438e-08	1.62992e-06	JPH1	Upregulated
ENSG00000104375	1635.78	0.0961984	0.059572	1.61482	0.106349	0.294047	STK3	Not Significant
ENSG00000104381	1543.54	0.191954	0.0543687	3.5306	0.000414612	0.00473912	GDAP1	Not Significant
ENSG00000104388	4503.5	-0.0135719	0.0455674	-0.297842	0.765824	0.883158	RAB2A	Not Significant
ENSG00000104408	15111.1	0.155465	0.038853	4.00137	6.29771e-05	0.00101606	EIF3E	Not Significant
ENSG00000104412	1287.35	0.210802	0.0603381	3.49368	0.000476409	0.00531632	EMC2	Not Significant
ENSG00000104413	93.7895	-0.827878	0.307945	-2.6884	0.0071796	0.0434449	ESRP1	Downregulated
ENSG00000104415	27.5272	0.636263	0.2751	2.31284	0.0207312	0.0970361	WISP1	Not Significant
ENSG00000104419	6318.2	0.273787	0.0488734	5.60197	2.11929e-08	1.09999e-06	NDRG1	Not Significant
ENSG00000104427	332.83	0.0135501	0.0855081	0.158465	0.87409	0.942178	ZC2HC1A	Not Significant
ENSG00000104432	223.05	0.022913	0.0922694	0.248327	0.803881	0.904746	IL7	Not Significant
ENSG00000104442	2125.62	0.0849193	0.0553565	1.53404	0.125019	0.323471	ARMC1	Not Significant
ENSG00000104447	797.44	-0.0230943	0.0983699	-0.23477	0.814387	0.910262	TRPS1	Not Significant
ENSG00000104450	1232.8	-0.0442714	0.0508882	-0.869974	0.384315	0.627336	SPAG1	Not Significant
ENSG00000104472	3807.54	-0.0498121	0.0568362	-0.876416	0.380804	0.624258	CHRAC1	Not Significant
ENSG00000104490	997.516	0.0738918	0.124119	0.595329	0.551624	0.754165	NCALD	Not Significant
ENSG00000104497	328.756	-0.0504798	0.0964607	-0.52332	0.600752	0.788267	SNX16	Not Significant
ENSG00000104517	10264.3	0.0558656	0.0711736	0.784921	0.4325	0.666246	UBR5	Not Significant
ENSG00000104518	6433.95	0.116873	0.0769349	1.51912	0.128733	0.329862	GSDMD	Not Significant
ENSG00000104522	7820.39	0.071333	0.0606483	1.17618	0.239525	0.481459	TSTA3	Not Significant
ENSG00000104524	2225.34	0.286225	0.0933388	3.06652	0.00216568	0.0174222	PYCRL	Not Significant
ENSG00000104529	36187.2	0.150716	0.0672862	2.23992	0.0250959	0.111131	EEF1D	Not Significant
ENSG00000104537	13.27	0.322534	0.374188	0.861956	0.388712	0.63105	ANXA13	Not Significant
ENSG00000104549	2887.18	0.230368	0.0773728	2.97738	0.00290724	0.0218568	SQLE	Not Significant
ENSG00000104613	3655.73	-0.0153376	0.0347975	-0.440768	0.659381	0.825712	INTS10	Not Significant
ENSG00000104626	1602.7	0.0036061	0.0636169	0.0566847	0.954796	0.980227	ERI1	Not Significant
ENSG00000104635	9889.37	-0.0586746	0.0548387	-1.06995	0.284642	0.530611	SLC39A14	Not Significant
ENSG00000104643	993.941	-0.103423	0.0808019	-1.27996	0.20056	0.434641	MTMR9	Not Significant
ENSG00000104660	2145.26	-0.0489366	0.0651179	-0.751508	0.452347	0.681341	LEPROTL1	Not Significant
ENSG00000104671	814.082	-0.0702059	0.0725106	-0.968215	0.332937	0.576777	DCTN6	Not Significant
ENSG00000104679	2357.44	-0.151444	0.0730943	-2.0719	0.0382743	0.148269	R3HCC1	Not Significant
ENSG00000104687	5965.02	-0.111392	0.0438314	-2.54137	0.0110419	0.0600247	GSR	Not Significant
ENSG00000104689	1735.25	0.182215	0.0495126	3.68017	0.000233081	0.00300573	TNFRSF10A	Not Significant
ENSG00000104691	1041.46	-0.0538806	0.0718303	-0.750109	0.453189	0.68179	UBXN8	Not Significant
ENSG00000104695	3855.43	-0.0740316	0.0590113	-1.25453	0.209649	0.44591	PPP2CB	Not Significant
ENSG00000104714	1052.58	-0.0794718	0.0480946	-1.65241	0.0984519	0.279961	ERICH1	Not Significant
ENSG00000104722	42.3833	0.765517	0.200084	3.82598	0.000130253	0.00186798	NEFM	Upregulated
ENSG00000104723	3420.84	0.646312	0.195265	3.30992	0.000933232	0.00899022	TUSC3	Upregulated
ENSG00000104728	3422.78	-0.0792485	0.0633682	-1.2506	0.211079	0.447273	ARHGEF10	Not Significant
ENSG00000104731	3564.97	0.118511	0.0632279	1.87435	0.0608825	0.204649	KLHDC4	Not Significant
ENSG00000104738	26458.8	0.140227	0.0738067	1.89992	0.0574432	0.19618	MCM4	Not Significant
ENSG00000104756	2534.36	-0.196462	0.0669507	-2.93442	0.00334169	0.0244303	KCTD9	Not Significant
ENSG00000104760	12.2375	-0.0703185	0.400308	-0.175661	0.86056	0.934286	FGL1	Not Significant
ENSG00000104763	3488.58	-0.294942	0.103086	-2.86113	0.00422127	0.0292204	ASAH1	Not Significant
ENSG00000104765	3226.28	-0.0817451	0.0707163	-1.15596	0.247698	0.490519	BNIP3L	Not Significant
ENSG00000104774	5909.86	0.159215	0.0601628	2.6464	0.00813535	0.0475568	MAN2B1	Not Significant
ENSG00000104783	10976.9	0.0106021	0.0840168	0.12619	0.899582	0.954507	KCNN4	Not Significant
ENSG00000104805	22142.5	0.0456887	0.0634244	0.720364	0.471301	0.694897	NUCB1	Not Significant
ENSG00000104808	43.2959	-0.14147	0.256634	-0.551251	0.581462	0.77549	DHDH	Not Significant
ENSG00000104812	8854.47	0.101062	0.0534839	1.88958	0.0588145	0.199213	GYS1	Not Significant
ENSG00000104814	115.767	0.67958	0.192752	3.52566	0.000422427	0.00480585	MAP4K1	Upregulated
ENSG00000104823	3728.15	0.111017	0.09359	1.18621	0.23554	0.476271	ECH1	Not Significant
ENSG00000104824	25571.8	-0.00207656	0.0351508	-0.0590757	0.952892	0.979693	HNRNPL	Not Significant
ENSG00000104825	3930.02	0.0559354	0.0781742	0.715522	0.474287	0.696904	NFKBIB	Not Significant
ENSG00000104826	173.154	0.169583	0.143471	1.182	0.237205	0.478564	LHB	Not Significant
ENSG00000104827	32.991	0.73866	0.318569	2.31869	0.0204121	0.09591	CGB	Not Significant
ENSG00000104833	648.575	-0.186713	0.436698	-0.427557	0.668974	0.830877	TUBB4A	Not Significant
ENSG00000104835	418.445	0.138499	0.0859553	1.61129	0.107117	0.29512	SARS2	Not Significant
ENSG00000104848	92.3331	0.389131	0.208478	1.86653	0.0619671	0.207271	KCNA7	Not Significant
ENSG00000104852	29146.2	0.0384344	0.0602821	0.637575	0.52375	0.733876	SNRNP70	Not Significant
ENSG00000104853	17119.6	0.0269719	0.0437373	0.61668	0.537446	0.74427	CLPTM1	Not Significant
ENSG00000104856	2935.67	-0.00307839	0.0657965	-0.0467865	0.962683	0.98352	RELB	Not Significant
ENSG00000104859	7127.18	-0.0525054	0.065442	-0.802319	0.422368	0.657899	CLASRP	Not Significant
ENSG00000104863	418.351	0.0990685	0.116535	0.850115	0.395261	0.636371	LIN7B	Not Significant
ENSG00000104866	3873.22	-0.127866	0.0597567	-2.13978	0.0323726	0.131961	PPP1R37	Not Significant
ENSG00000104870	1638.22	0.323832	0.246355	1.31449	0.188682	0.419436	FCGRT	Not Significant
ENSG00000104872	11567	-0.0361261	0.0630396	-0.573069	0.566598	0.764603	PIH1D1	Not Significant
ENSG00000104879	9.92096	0.069519	0.414817	0.16759	0.866906	0.93783	CKM	Not Significant
ENSG00000104880	2813.92	0.161097	0.0411873	3.91133	9.17877e-05	0.0014018	ARHGEF18	Not Significant
ENSG00000104881	3958.6	0.080317	0.103001	0.77977	0.435526	0.668296	PPP1R13L	Not Significant
ENSG00000104883	57.6024	0.36841	0.21092	1.74668	0.0806928	0.24559	PEX11G	Not Significant
ENSG00000104884	7726.62	0.263965	0.0561702	4.69938	2.60947e-06	7.1006e-05	ERCC2	Not Significant
ENSG00000104885	9867.93	-0.0555447	0.0662508	-0.8384	0.401806	0.641035	DOT1L	Not Significant
ENSG00000104886	4719.79	0.0311139	0.0759844	0.409477	0.68219	0.838055	PLEKHJ1	Not Significant
ENSG00000104888	30.0373	-0.120097	0.358624	-0.334883	0.737713	0.868826	SLC17A7	Not Significant
ENSG00000104889	5420.46	-0.0497361	0.0677055	-0.734595	0.462586	0.689647	RNASEH2A	Not Significant
ENSG00000104892	27.9023	0.432066	0.306861	1.40802	0.159125	0.377741	KLC3	Not Significant
ENSG00000104894	238.038	0.521181	0.154424	3.37499	0.000738176	0.00753415	CD37	Upregulated
ENSG00000104897	13829	0.0975674	0.0623101	1.56584	0.117387	0.312084	SF3A2	Not Significant
ENSG00000104899	3572.04	-0.062794	0.0949676	-0.661215	0.508474	0.722821	AMH	Not Significant
ENSG00000104901	15.2769	-0.334566	0.342826	-0.975906	0.329111	0.573059	DKKL1	Not Significant
ENSG00000104903	532.497	-0.00919986	0.121622	-0.0756431	0.939703	0.973476	LYL1	Not Significant
ENSG00000104904	26434.2	0.00720592	0.0808167	0.0891638	0.928952	0.969502	OAZ1	Not Significant
ENSG00000104907	6405.3	0.177339	0.0753746	2.35277	0.0186344	0.0899346	TRMT1	Not Significant
ENSG00000104915	5909.91	-0.0359361	0.0851206	-0.422178	0.672895	0.833051	STX10	Not Significant
ENSG00000104921	26.3198	0.504766	0.375382	1.34467	0.178731	0.40579	FCER2	Not Significant
ENSG00000104936	6847.13	0.0236859	0.0661503	0.358063	0.720296	0.859372	DMPK	Not Significant
ENSG00000104946	4381.67	0.0978316	0.0643359	1.52064	0.12835	0.329136	TBC1D17	Not Significant
ENSG00000104951	54.0787	0.653957	0.19556	3.34403	0.00082571	0.0081925	IL4I1	Upregulated
ENSG00000104953	281.01	0.174528	0.238649	0.731316	0.464586	0.691006	TLE6	Not Significant
ENSG00000104957	2594.86	-0.0325591	0.0775389	-0.419907	0.674553	0.833861	CCDC130	Not Significant
ENSG00000104960	7735.14	0.0700209	0.062635	1.11792	0.263602	0.50781	PTOV1	Not Significant
ENSG00000104964	13040.3	-0.0272323	0.0640803	-0.424972	0.670857	0.832294	AES	Not Significant
ENSG00000104967	9.51878	0.136886	0.593695	0.230567	0.817652	0.91215	NOVA2	Not Significant
ENSG00000104969	14393.4	0.0708386	0.0674044	1.05095	0.293282	0.539119	SGTA	Not Significant
ENSG00000104973	3859.77	-0.110079	0.0649023	-1.69607	0.0898719	0.263051	MED25	Not Significant
ENSG00000104976	3138.95	0.0285123	0.0610504	0.467028	0.64048	0.813569	SNAPC2	Not Significant
ENSG00000104979	6594.71	0.00705075	0.0896008	0.0786907	0.937279	0.972761	C19orf53	Not Significant
ENSG00000104980	4555.1	0.0282402	0.0672126	0.420163	0.674367	0.83374	TIMM44	Not Significant
ENSG00000104983	736.505	-0.070164	0.0978899	-0.716765	0.473519	0.696134	CCDC61	Not Significant
ENSG00000104998	3356.18	0.288673	0.0538753	5.35817	8.4071e-08	3.6064e-06	IL27RA	Not Significant
ENSG00000105011	5010.03	-0.105905	0.0824892	-1.28386	0.199191	0.432515	ASF1B	Not Significant
ENSG00000105048	2457.6	-0.227308	0.0902298	-2.51921	0.011762	0.0631108	TNNT1	Not Significant
ENSG00000105053	2050.94	-0.00338404	0.0466861	-0.0724851	0.942216	0.974556	VRK3	Not Significant
ENSG00000105058	8278.09	0.0490386	0.0582951	0.841214	0.400228	0.639772	FAM32A	Not Significant
ENSG00000105063	21388.9	-0.0223969	0.0640581	-0.349634	0.726614	0.862726	PPP6R1	Not Significant
ENSG00000105072	622.522	0.00911706	0.0805627	0.113167	0.909898	0.959571	C19orf44	Not Significant
ENSG00000105085	855.484	-0.0878007	0.0542001	-1.61994	0.105246	0.292327	MED26	Not Significant
ENSG00000105088	52.7702	0.32135	0.25844	1.24342	0.213713	0.450579	OLFM2	Not Significant
ENSG00000105122	7.48058	0.64584	0.500135	1.29133	0.196588	0.429454	RASAL3	Not Significant
ENSG00000105127	4482.06	-0.00970106	0.046938	-0.206678	0.836261	0.922398	AKAP8	Not Significant
ENSG00000105131	19.2166	-0.0127913	0.33496	-0.0381875	0.969538	0.986516	EPHX3	Not Significant
ENSG00000105135	6339.17	-0.144425	0.0616377	-2.34312	0.0191232	0.0913866	ILVBL	Not Significant
ENSG00000105136	666.028	-0.13089	0.0921499	-1.4204	0.155491	0.37129	ZNF419	Not Significant
ENSG00000105137	11852.1	0.0472842	0.0737212	0.641393	0.521268	0.731913	SYDE1	Not Significant
ENSG00000105146	41.8864	0.268542	0.215448	1.24644	0.212604	0.449265	AURKC	Not Significant
ENSG00000105171	2968.22	-0.0313039	0.0473791	-0.660712	0.508797	0.722923	POP4	Not Significant
ENSG00000105173	1172.25	0.677972	0.0985374	6.88035	5.97055e-12	7.84508e-10	CCNE1	Upregulated
ENSG00000105176	5712.53	0.00970828	0.0557259	0.174215	0.861697	0.934852	URI1	Not Significant
ENSG00000105185	3861.48	-0.01931	0.0944629	-0.204419	0.838026	0.922771	PDCD5	Not Significant
ENSG00000105186	3665.6	0.0567734	0.0593631	0.956376	0.338883	0.582991	ANKRD27	Not Significant
ENSG00000105193	54063.4	-0.0108698	0.0751226	-0.144695	0.884952	0.947606	RPS16	Not Significant
ENSG00000105197	9089.09	-0.00589861	0.0518676	-0.113724	0.909456	0.959313	TIMM50	Not Significant
ENSG00000105202	13315.9	0.0547699	0.0503171	1.0885	0.276376	0.523135	FBL	Not Significant
ENSG00000105204	1241.41	0.103422	0.0899783	1.14941	0.250388	0.493367	DYRK1B	Not Significant
ENSG00000105219	46.0919	0.318278	0.173318	1.83638	0.0663013	0.216336	CNTD2	Not Significant
ENSG00000105220	34305.6	0.104362	0.0487833	2.13929	0.0324121	0.132047	GPI	Not Significant
ENSG00000105221	17426.9	0.0104094	0.0394929	0.263575	0.792107	0.898149	AKT2	Not Significant
ENSG00000105223	6331.59	0.209171	0.112493	1.85942	0.0629682	0.209201	PLD3	Not Significant
ENSG00000105227	565.315	0.0152813	0.0995639	0.153482	0.878018	0.944318	PRX	Not Significant
ENSG00000105229	2461.71	-0.0226918	0.0492425	-0.460818	0.644929	0.816517	PIAS4	Not Significant
ENSG00000105245	3279.2	0.110821	0.0619231	1.78966	0.0735091	0.231262	NUMBL	Not Significant
ENSG00000105246	25.6913	0.977055	0.247668	3.94501	7.97952e-05	0.00124326	EBI3	Upregulated
ENSG00000105248	2289.21	-0.0275367	0.0672569	-0.409426	0.682227	0.838055	CCDC94	Not Significant
ENSG00000105254	5826.36	-0.0190969	0.0709111	-0.269307	0.787693	0.895371	TBCB	Not Significant
ENSG00000105255	2755.35	0.12296	0.0636416	1.93207	0.0533503	0.187317	FSD1	Not Significant
ENSG00000105258	1221.09	0.0451694	0.0809417	0.558049	0.576811	0.77146	POLR2I	Not Significant
ENSG00000105261	26.5494	-0.105092	0.240404	-0.43715	0.662003	0.826362	OVOL3	Not Significant
ENSG00000105270	3160.03	0.219578	0.0908977	2.41567	0.0157065	0.07902	CLIP3	Not Significant
ENSG00000105281	29329.8	0.0980587	0.0766051	1.28005	0.200526	0.434637	SLC1A5	Not Significant
ENSG00000105287	5170.32	0.0555581	0.053389	1.04063	0.298048	0.54472	PRKD2	Not Significant
ENSG00000105289	17.5498	0.4398	0.431484	1.01927	0.308073	0.553288	TJP3	Not Significant
ENSG00000105290	216.481	0.259444	0.288569	0.89907	0.368615	0.612799	APLP1	Not Significant
ENSG00000105298	3458.37	0.0249416	0.0614253	0.406048	0.684707	0.839971	CACTIN	Not Significant
ENSG00000105321	2875.37	-0.00554209	0.059788	-0.0926958	0.926145	0.968303	CCDC9	Not Significant
ENSG00000105323	37526.3	-0.114106	0.0411163	-2.77519	0.00551696	0.0356197	HNRNPUL1	Not Significant
ENSG00000105325	4813.11	-0.190178	0.0478415	-3.97517	7.03285e-05	0.00111736	FZR1	Not Significant
ENSG00000105327	1382.85	-0.230311	0.108045	-2.13162	0.0330379	0.133802	BBC3	Not Significant
ENSG00000105329	15535.4	-0.0791253	0.057614	-1.37337	0.169637	0.393661	TGFB1	Not Significant
ENSG00000105339	1741.78	0.210734	0.119777	1.75938	0.0785136	0.241027	DENND3	Not Significant
ENSG00000105341	3871.34	-0.0196644	0.0496915	-0.395728	0.692305	0.844819	ATP5SL	Not Significant
ENSG00000105355	10597.6	-0.0377206	0.0462122	-0.816248	0.414358	0.650319	PLIN3	Not Significant
ENSG00000105357	10.7581	-1.5104	0.495055	-3.05097	0.00228103	0.0181996	MYH14	Downregulated
ENSG00000105364	4276.16	0.0567373	0.0677685	0.837223	0.402467	0.641458	MRPL4	Not Significant
ENSG00000105372	46374.7	0.0553336	0.0932557	0.593354	0.552944	0.755404	RPS19	Not Significant
ENSG00000105373	15627.1	-0.0423392	0.0544583	-0.777459	0.436888	0.669439	GLTSCR2	Not Significant
ENSG00000105374	19.4363	0.0786564	0.282021	0.278903	0.78032	0.890947	NKG7	Not Significant
ENSG00000105376	1322.04	0.388034	0.124068	3.12759	0.00176248	0.0148393	ICAM5	Not Significant
ENSG00000105379	3211.16	0.224088	0.0831626	2.69457	0.00704794	0.0428846	ETFB	Not Significant
ENSG00000105383	36.7799	0.569804	0.319155	1.78535	0.0742045	0.232889	CD33	Not Significant
ENSG00000105393	4716.35	-0.028599	0.0538608	-0.530981	0.595432	0.785074	BABAM1	Not Significant
ENSG00000105397	8745.39	0.0460961	0.0562812	0.819032	0.412768	0.649745	TYK2	Not Significant
ENSG00000105401	28406	0.133243	0.0652409	2.04232	0.04112	0.156157	CDC37	Not Significant
ENSG00000105402	7630.91	-0.0257971	0.0532249	-0.484682	0.627902	0.806016	NAPA	Not Significant
ENSG00000105404	2210.58	0.0669008	0.0925886	0.722559	0.469951	0.694381	RABAC1	Not Significant
ENSG00000105409	85.172	0.154538	0.521554	0.296303	0.766998	0.883623	ATP1A3	Not Significant
ENSG00000105419	145.209	0.22907	0.168355	1.36064	0.173628	0.399716	MEIS3	Not Significant
ENSG00000105426	11738.1	0.0178671	0.0610501	0.292662	0.769781	0.884732	PTPRS	Not Significant
ENSG00000105427	138.613	0.162236	0.155832	1.0411	0.297831	0.544618	CNFN	Not Significant
ENSG00000105429	9275.47	-0.0195553	0.0667202	-0.293095	0.76945	0.884631	MEGF8	Not Significant
ENSG00000105438	17205	0.0322084	0.0498095	0.646631	0.517871	0.729429	KDELR1	Not Significant
ENSG00000105443	4749.78	-0.0543192	0.053906	-1.00767	0.313615	0.557854	CYTH2	Not Significant
ENSG00000105447	9332.32	0.0989669	0.0933908	1.05971	0.289278	0.535285	GRWD1	Not Significant
ENSG00000105464	3172.92	0.238078	0.0583106	4.08293	4.44709e-05	0.000761277	GRIN2D	Not Significant
ENSG00000105472	8913.48	-0.0137018	0.128776	-0.1064	0.915265	0.961718	CLEC11A	Not Significant
ENSG00000105479	90.114	0.102078	0.246187	0.414638	0.678407	0.836114	CCDC114	Not Significant
ENSG00000105483	3441.17	-0.0758214	0.0541764	-1.39953	0.161654	0.381757	CARD8	Not Significant
ENSG00000105486	8720.49	-0.0467747	0.0716912	-0.652447	0.514113	0.727288	LIG1	Not Significant
ENSG00000105497	520.304	0.0401168	0.0727787	0.551216	0.581485	0.77549	ZNF175	Not Significant
ENSG00000105499	158.807	0.0915672	0.169659	0.539714	0.589394	0.781412	PLA2G4C	Not Significant
ENSG00000105509	9.66619	0.475958	0.407125	1.16907	0.242376	0.484546	HAS1	Not Significant
ENSG00000105514	767.875	0.230654	0.0774852	2.97675	0.00291318	0.0218676	RAB3D	Not Significant
ENSG00000105516	1186.19	0.0386857	0.124185	0.311518	0.755407	0.877478	DBP	Not Significant
ENSG00000105518	1343.17	0.113808	0.0712834	1.59656	0.110364	0.3006	TMEM205	Not Significant
ENSG00000105519	4721.81	0.0629099	0.089915	0.699659	0.48414	0.703531	CAPS	Not Significant
ENSG00000105520	1732.03	0.385256	0.0597182	6.45122	1.10951e-10	1.05766e-08	DKFZP761J1410	Not Significant
ENSG00000105523	27.9192	0.871804	0.327723	2.66019	0.00780972	0.0462066	FAM83E	Upregulated
ENSG00000105538	3750.75	-0.835569	0.31282	-2.67109	0.00756059	0.044972	RASIP1	Downregulated
ENSG00000105552	5480.82	0.192313	0.0600036	3.20503	0.00135048	0.0120691	BCAT2	Not Significant
ENSG00000105556	3077.02	0.123809	0.0616734	2.0075	0.0446965	0.16533	MIER2	Not Significant
ENSG00000105559	3608.52	-0.0237408	0.0798323	-0.297384	0.766174	0.883171	PLEKHA4	Not Significant
ENSG00000105568	19696.1	0.0931409	0.0428284	2.17475	0.0296492	0.124513	PPP2R1A	Not Significant
ENSG00000105576	13229.3	-0.00229419	0.0370039	-0.0619987	0.950564	0.97861	TNPO2	Not Significant
ENSG00000105583	4046.53	0.0240704	0.0815002	0.295342	0.767733	0.884044	WDR83OS	Not Significant
ENSG00000105607	2056.23	0.0320794	0.0627558	0.511178	0.609226	0.793992	GCDH	Not Significant
ENSG00000105610	10.9768	-0.343901	0.567676	-0.605806	0.544644	0.749328	KLF1	Not Significant
ENSG00000105612	3690.35	0.0615019	0.0862077	0.713416	0.475589	0.697974	DNASE2	Not Significant
ENSG00000105613	1292.83	0.207456	0.130845	1.58551	0.112852	0.304128	MAST1	Not Significant
ENSG00000105617	604.616	-0.153211	0.0925972	-1.6546	0.0980064	0.279075	LENG1	Not Significant
ENSG00000105618	5956.98	-0.021806	0.0715341	-0.304833	0.760493	0.880495	PRPF31	Not Significant
ENSG00000105619	3643.52	-0.0267481	0.0784977	-0.34075	0.733292	0.866221	TFPT	Not Significant
ENSG00000105639	112.569	0.948416	0.277324	3.41988	0.00062648	0.00662964	JAK3	Upregulated
ENSG00000105640	42757	0.00469306	0.0779759	0.060186	0.952008	0.979132	RPL18A	Not Significant
ENSG00000105642	9.69991	0.193832	0.475623	0.407533	0.683616	0.839172	KCNN1	Not Significant
ENSG00000105643	2075	-0.0304563	0.0722299	-0.421657	0.673275	0.833287	ARRDC2	Not Significant
ENSG00000105647	14.4886	0.31712	0.312097	1.01609	0.309585	0.554192	PIK3R2	Not Significant
ENSG00000105649	425.439	0.180207	0.148574	1.21291	0.225164	0.463845	RAB3A	Not Significant
ENSG00000105650	66.2622	0.370334	0.332193	1.11482	0.264929	0.509627	PDE4C	Not Significant
ENSG00000105655	10661.1	0.21571	0.0837429	2.57586	0.00999901	0.0558115	ISYNA1	Not Significant
ENSG00000105656	1744.05	0.104606	0.0673237	1.55378	0.120238	0.316319	ELL	Not Significant
ENSG00000105662	2987.11	-0.0380409	0.0480131	-0.792304	0.428184	0.662606	CRTC1	Not Significant
ENSG00000105668	21.5564	0.127425	0.362424	0.351592	0.725145	0.861842	UPK1A	Not Significant
ENSG00000105669	11943.4	0.102016	0.0744551	1.37017	0.170633	0.394653	COPE	Not Significant
ENSG00000105671	7454.18	0.136022	0.0830099	1.63862	0.101291	0.284737	DDX49	Not Significant
ENSG00000105672	74.9152	-0.212482	0.189819	-1.11939	0.262974	0.507271	ETV2	Not Significant
ENSG00000105676	6484.87	0.0915079	0.10558	0.866718	0.386097	0.628922	ARMC6	Not Significant
ENSG00000105677	5834.68	-0.0448098	0.0635254	-0.705384	0.480571	0.700843	TMEM147	Not Significant
ENSG00000105695	15.4777	1.19141	0.330478	3.60511	0.000312021	0.00377037	MAG	Upregulated
ENSG00000105696	32.0694	1.11251	0.361358	3.07868	0.00207918	0.0168063	TMEM59L	Upregulated
ENSG00000105698	9051.51	-0.109521	0.0590074	-1.85606	0.0634448	0.210353	USF2	Not Significant
ENSG00000105699	1963.71	-0.15129	0.106534	-1.4201	0.155577	0.371435	LSR	Not Significant
ENSG00000105700	6760.08	0.0189798	0.0486575	0.390069	0.696486	0.847439	KXD1	Not Significant
ENSG00000105701	22755.8	0.038691	0.0806947	0.479474	0.631602	0.808133	FKBP8	Not Significant
ENSG00000105705	3264.82	0.0235236	0.0386771	0.608204	0.543052	0.748622	SUGP1	Not Significant
ENSG00000105707	14.2867	0.293387	0.525225	0.558593	0.576439	0.771177	HPN	Not Significant
ENSG00000105708	50.3758	0.17752	0.257594	0.689148	0.49073	0.708818	ZNF14	Not Significant
ENSG00000105711	681.146	-0.0344647	0.103371	-0.333407	0.738827	0.869717	SCN1B	Not Significant
ENSG00000105717	61.9897	0.215123	0.248807	0.86462	0.387247	0.629654	PBX4	Not Significant
ENSG00000105722	11030.1	-0.186792	0.0513109	-3.6404	0.000272214	0.00339918	ERF	Not Significant
ENSG00000105723	6394.48	-0.0645355	0.0397039	-1.62542	0.104073	0.290121	GSK3A	Not Significant
ENSG00000105726	11505.5	0.103525	0.0530957	1.94978	0.0512028	0.182011	ATP13A1	Not Significant
ENSG00000105732	1889.69	-0.0502728	0.0619485	-0.811526	0.417063	0.653229	ZNF574	Not Significant
ENSG00000105737	17.0103	-0.0804886	0.346124	-0.232543	0.816116	0.91145	GRIK5	Not Significant
ENSG00000105738	4893.96	0.0938719	0.0750521	1.25076	0.211023	0.44722	SIPA1L3	Not Significant
ENSG00000105750	177.561	-0.0673512	0.118006	-0.570744	0.568173	0.765741	ZNF85	Not Significant
ENSG00000105755	1696.18	-0.00607758	0.0992196	-0.0612538	0.951157	0.979027	ETHE1	Not Significant
ENSG00000105767	4254.01	0.354712	0.101451	3.49637	0.000471636	0.00528326	CADM4	Not Significant
ENSG00000105771	6157.7	-0.0507617	0.0646538	-0.785131	0.432377	0.666246	SMG9	Not Significant
ENSG00000105778	4519.87	-0.0374336	0.0564161	-0.663527	0.506993	0.721977	AVL9	Not Significant
ENSG00000105784	8.50644	-0.832804	0.567513	-1.46746	0.142251	0.351523	RUNDC3B	Not Significant
ENSG00000105792	128.382	-0.0281398	0.172791	-0.162854	0.870633	0.93998	C7orf63	Not Significant
ENSG00000105793	915.175	0.0444382	0.0754617	0.588884	0.555939	0.75696	GTPBP10	Not Significant
ENSG00000105808	176.596	0.314244	0.170926	1.83848	0.065992	0.215801	RASA4	Not Significant
ENSG00000105810	6627.07	0.156254	0.124911	1.25092	0.210964	0.44722	CDK6	Not Significant
ENSG00000105819	4038.25	0.00194895	0.042662	0.0456836	0.963562	0.983559	PMPCB	Not Significant
ENSG00000105821	2483.57	0.0483155	0.0555035	0.870495	0.38403	0.62708	DNAJC2	Not Significant
ENSG00000105825	4545.2	-0.141917	0.0915513	-1.55013	0.12111	0.317449	TFPI2	Not Significant
ENSG00000105829	490.854	-0.0670384	0.0740325	-0.905526	0.365187	0.609691	BET1	Not Significant
ENSG00000105835	6287.82	-0.0101464	0.060985	-0.166376	0.867861	0.938306	NAMPT	Not Significant
ENSG00000105849	2218.28	-0.0572898	0.0764654	-0.749226	0.453721	0.682111	TWISTNB	Not Significant
ENSG00000105851	938.391	0.422068	0.349575	1.20738	0.227287	0.466373	PIK3CG	Not Significant
ENSG00000105854	9019.38	0.0821165	0.0677439	1.21216	0.225451	0.464108	PON2	Not Significant
ENSG00000105855	1170.11	-0.0615215	0.115083	-0.534583	0.592938	0.783688	ITGB8	Not Significant
ENSG00000105856	1677.15	0.000361227	0.101533	0.00355773	0.997161	0.998531	HBP1	Not Significant
ENSG00000105865	396.776	-0.0502672	0.0931507	-0.539633	0.58945	0.781415	DUS4L	Not Significant
ENSG00000105866	426.251	-0.110331	0.0858657	-1.28492	0.19882	0.432095	SP4	Not Significant
ENSG00000105875	3469.17	-0.0724732	0.0887271	-0.816809	0.414037	0.650158	WDR91	Not Significant
ENSG00000105877	506.846	0.163216	0.0752076	2.1702	0.0299915	0.125409	DNAH11	Not Significant
ENSG00000105879	1812.16	-0.111342	0.0695601	-1.60066	0.109453	0.29889	CBLL1	Not Significant
ENSG00000105880	181.225	0.16098	0.158047	1.01856	0.308414	0.553558	DLX5	Not Significant
ENSG00000105887	10223	-0.0512691	0.066055	-0.776158	0.437656	0.669942	MTPN	Not Significant
ENSG00000105889	1713.09	0.0285415	0.0527648	0.54092	0.588563	0.780593	STEAP1B	Not Significant
ENSG00000105894	327.615	-0.0303349	0.340544	-0.089078	0.92902	0.969502	PTN	Not Significant
ENSG00000105926	1713.63	0.000408941	0.060646	0.00674308	0.99462	0.997365	MPP6	Not Significant
ENSG00000105928	2326.89	0.108413	0.0432212	2.50832	0.0121307	0.064595	DFNA5	Not Significant
ENSG00000105929	1838.17	0.877173	0.243165	3.60731	0.000309386	0.00374472	ATP6V0A4	Upregulated
ENSG00000105939	8127.55	-0.0100606	0.0750665	-0.134022	0.893385	0.951535	ZC3HAV1	Not Significant
ENSG00000105948	884.596	-0.082017	0.0628173	-1.30564	0.191674	0.42357	TTC26	Not Significant
ENSG00000105953	14604.3	0.151174	0.0426463	3.54483	0.000392863	0.00452958	OGDH	Not Significant
ENSG00000105963	316.768	0.218338	0.140659	1.55225	0.120601	0.317046	ADAP1	Not Significant
ENSG00000105967	15.2828	1.80123	0.395106	4.55885	5.14335e-06	0.000123381	TFEC	Upregulated
ENSG00000105968	13856.7	-0.191594	0.0412861	-4.64064	3.4733e-06	8.98193e-05	H2AFV	Not Significant
ENSG00000105971	1361.95	-0.00990487	0.0552167	-0.179382	0.857638	0.933133	CAV2	Not Significant
ENSG00000105974	8687.86	0.0197257	0.0844212	0.233658	0.815251	0.910774	CAV1	Not Significant
ENSG00000105976	10467.6	-0.0792832	0.0887323	-0.89351	0.371584	0.615578	MET	Not Significant
ENSG00000105982	162.27	-0.23377	0.12985	-1.80031	0.0718124	0.227791	RNF32	Not Significant
ENSG00000105983	3355.12	0.0102932	0.0529478	0.194402	0.845861	0.927446	LMBR1	Not Significant
ENSG00000105991	376.406	0.196337	0.105739	1.85681	0.0633379	0.210237	HOXA1	Not Significant
ENSG00000105993	21166.6	0.105517	0.0388537	2.71576	0.00661236	0.040865	DNAJB6	Not Significant
ENSG00000105996	223.017	-0.0854508	0.101182	-0.844529	0.398374	0.638385	HOXA2	Not Significant
ENSG00000105997	2196.98	0.0161152	0.0365579	0.440813	0.659348	0.825712	HOXA3	Not Significant
ENSG00000106003	1373.01	-0.185038	0.090411	-2.04664	0.0406938	0.154925	LFNG	Not Significant
ENSG00000106004	535.565	0.0885732	0.11443	0.774039	0.438908	0.670732	HOXA5	Not Significant
ENSG00000106006	100.803	-0.142675	0.127525	-1.1188	0.263226	0.507422	HOXA6	Not Significant
ENSG00000106009	11431	0.0555352	0.0650652	0.853531	0.393365	0.634719	BRAT1	Not Significant
ENSG00000106012	3545.05	-0.131125	0.0506159	-2.5906	0.00958093	0.0539737	IQCE	Not Significant
ENSG00000106013	32.9168	-0.140034	0.230477	-0.607582	0.543465	0.748766	ANKRD7	Not Significant
ENSG00000106025	177.333	-0.124825	0.12009	-1.03942	0.298607	0.544879	TSPAN12	Not Significant
ENSG00000106028	8576.65	0.0372508	0.0482146	0.772604	0.439756	0.671163	SSBP1	Not Significant
ENSG00000106031	125.185	0.0200564	0.150648	0.133134	0.894087	0.951631	HOXA13	Not Significant
ENSG00000106034	870.442	0.285438	0.105862	2.69633	0.00701087	0.0427481	CPED1	Not Significant
ENSG00000106049	4300.17	0.0268545	0.0742334	0.361758	0.717533	0.858263	HIBADH	Not Significant
ENSG00000106052	11116.9	-0.00116279	0.0695144	-0.0167273	0.986654	0.994289	TAX1BP1	Not Significant
ENSG00000106066	306.179	-0.126907	0.190231	-0.667117	0.504697	0.719968	CPVL	Not Significant
ENSG00000106069	228.548	-0.0814982	0.188814	-0.431632	0.666009	0.829311	CHN2	Not Significant
ENSG00000106070	2470.67	-0.109725	0.0593041	-1.85021	0.0642839	0.211931	GRB10	Not Significant
ENSG00000106077	1796.49	0.0739681	0.0904073	0.818165	0.413263	0.64983	ABHD11	Not Significant
ENSG00000106078	18.2225	0.281766	0.365631	0.770629	0.440927	0.671987	COBL	Not Significant
ENSG00000106080	2883.17	0.0287515	0.0544946	0.527604	0.597774	0.786503	FKBP14	Not Significant
ENSG00000106086	1690.32	-0.084306	0.0647495	-1.30203	0.192905	0.425003	PLEKHA8	Not Significant
ENSG00000106089	2493.64	-0.210512	0.0967493	-2.17585	0.0295663	0.124513	STX1A	Not Significant
ENSG00000106100	1215.46	0.168744	0.0663724	2.54239	0.0110098	0.0599621	NOD1	Not Significant
ENSG00000106105	18199.5	0.00681515	0.0690322	0.0987243	0.921357	0.965512	GARS	Not Significant
ENSG00000106113	16.4737	-0.367553	0.279145	-1.31671	0.187937	0.418428	CRHR2	Not Significant
ENSG00000106125	42.3097	-0.0858572	0.200768	-0.427644	0.668911	0.830869	FAM188B	Not Significant
ENSG00000106144	4718.35	-0.0167261	0.0648352	-0.257979	0.796423	0.900732	CASP2	Not Significant
ENSG00000106153	21805.2	-0.099104	0.0767625	-1.29105	0.196687	0.429471	CHCHD2	Not Significant
ENSG00000106178	39.8233	-0.606802	0.253675	-2.39204	0.0167548	0.0829368	CCL24	Not Significant
ENSG00000106211	18365.2	0.0331633	0.0811919	0.408456	0.682939	0.83844	HSPB1	Not Significant
ENSG00000106244	15544.6	-0.0343651	0.0614926	-0.55885	0.576264	0.771014	PDAP1	Not Significant
ENSG00000106245	2880.21	-0.0163336	0.0475699	-0.34336	0.731328	0.865149	BUD31	Not Significant
ENSG00000106246	613.153	0.0615085	0.0635719	0.967543	0.333273	0.576892	PTCD1	Not Significant
ENSG00000106258	75.6743	0.0169428	0.142525	0.118876	0.905374	0.95709	CYP3A5	Not Significant
ENSG00000106261	7216.58	-0.00259344	0.0678518	-0.0382222	0.969511	0.986516	ZKSCAN1	Not Significant
ENSG00000106263	53577.4	0.0766473	0.0519312	1.47594	0.13996	0.347932	EIF3B	Not Significant
ENSG00000106266	8662.46	0.055126	0.0399604	1.37951	0.167736	0.39043	SNX8	Not Significant
ENSG00000106268	3212.99	-0.0734761	0.0933623	-0.787	0.431282	0.664935	NUDT1	Not Significant
ENSG00000106278	1269.8	0.123676	0.104581	1.18258	0.236975	0.478225	PTPRZ1	Not Significant
ENSG00000106290	4651.9	-0.0747404	0.0482477	-1.5491	0.121358	0.317567	TAF6	Not Significant
ENSG00000106299	2144.5	-0.0742422	0.0430627	-1.72405	0.0846987	0.253505	WASL	Not Significant
ENSG00000106305	2798.46	0.0844821	0.0612394	1.37954	0.167729	0.39043	AIMP2	Not Significant
ENSG00000106327	748.525	0.379162	0.13834	2.7408	0.006129	0.038614	TFR2	Not Significant
ENSG00000106330	1168.45	-0.0332184	0.0991846	-0.334915	0.737689	0.868826	MOSPD3	Not Significant
ENSG00000106333	10295	0.000413975	0.108385	0.00381949	0.996952	0.998487	PCOLCE	Not Significant
ENSG00000106336	52.4754	-0.0315014	0.249718	-0.126148	0.899615	0.954507	FBXO24	Not Significant
ENSG00000106344	5857.21	0.0138716	0.0331763	0.418119	0.67586	0.835021	RBM28	Not Significant
ENSG00000106346	2037.47	-0.079041	0.0482048	-1.63969	0.101069	0.284607	USP42	Not Significant
ENSG00000106348	7635.52	0.313112	0.0740566	4.228	2.35776e-05	0.000453069	IMPDH1	Not Significant
ENSG00000106351	1378.1	0.000642673	0.050419	0.0127466	0.98983	0.99577	AGFG2	Not Significant
ENSG00000106355	2649.02	-0.292851	0.0691913	-4.23248	2.31126e-05	0.000445896	LSM5	Not Significant
ENSG00000106366	12802.8	0.489919	0.114857	4.26548	1.9947e-05	0.000391089	SERPINE1	Not Significant
ENSG00000106367	5550.49	0.0507093	0.0653937	0.775446	0.438076	0.670353	AP1S1	Not Significant
ENSG00000106392	1746.73	0.0127936	0.0684927	0.186787	0.851827	0.93053	C1GALT1	Not Significant
ENSG00000106397	31246.1	0.0521186	0.0522643	0.997213	0.318661	0.563111	PLOD3	Not Significant
ENSG00000106399	1844.25	-0.112012	0.0623553	-1.79635	0.0724386	0.228832	RPA3	Not Significant
ENSG00000106400	5602.74	0.0401417	0.0470013	0.854056	0.393074	0.634401	ZNHIT1	Not Significant
ENSG00000106404	1430.9	0.0290296	0.0626867	0.46309	0.6433	0.815283	CLDN15	Not Significant
ENSG00000106415	422.716	-0.239682	0.0924669	-2.59209	0.00953957	0.0538311	GLCCI1	Not Significant
ENSG00000106443	3093.72	-0.0399781	0.0597901	-0.668641	0.503724	0.719088	PHF14	Not Significant
ENSG00000106459	1628.85	-0.266815	0.0491937	-5.42376	5.83579e-08	2.60291e-06	NRF1	Not Significant
ENSG00000106460	1781.24	0.0704287	0.0834545	0.843917	0.398716	0.638549	TMEM106B	Not Significant
ENSG00000106462	6020.19	-0.144641	0.0646317	-2.23792	0.0252262	0.111492	EZH2	Not Significant
ENSG00000106477	1751.89	0.0632876	0.039789	1.59058	0.111704	0.302699	CEP41	Not Significant
ENSG00000106479	714.905	0.0436916	0.126503	0.345378	0.72981	0.864153	ZNF862	Not Significant
ENSG00000106484	10.5075	0.870788	0.493065	1.76607	0.0773838	0.238614	MEST	Not Significant
ENSG00000106524	1878.37	-0.0390903	0.0582274	-0.671339	0.502005	0.71817	ANKMY2	Not Significant
ENSG00000106537	1456.85	0.0206185	0.0656864	0.313894	0.753602	0.876358	TSPAN13	Not Significant
ENSG00000106538	202.156	-1.24218	0.273485	-4.54205	5.57108e-06	0.000131913	RARRES2	Downregulated
ENSG00000106546	3901.22	-0.121801	0.0744088	-1.63692	0.101647	0.285431	AHR	Not Significant
ENSG00000106554	6834.33	-0.0663066	0.0448697	-1.47776	0.139473	0.347431	CHCHD3	Not Significant
ENSG00000106560	177.832	0.129146	0.119716	1.07877	0.280692	0.526629	GIMAP2	Not Significant
ENSG00000106571	5513.87	-0.116786	0.0591737	-1.97362	0.0484254	0.174962	GLI3	Not Significant
ENSG00000106588	264.799	-0.108249	0.0862555	-1.25498	0.209484	0.445887	PSMA2	Not Significant
ENSG00000106591	2726.73	-0.0128988	0.0654004	-0.197229	0.843649	0.926413	MRPL32	Not Significant
ENSG00000106603	6920.05	-0.101869	0.0502233	-2.02832	0.0425279	0.16007	COA1	Not Significant
ENSG00000106605	1446.17	0.45707	0.108686	4.20541	2.60614e-05	0.000490459	BLVRA	Not Significant
ENSG00000106608	5212.19	0.130113	0.045657	2.84979	0.00437477	0.0299138	URGCP	Not Significant
ENSG00000106609	6759.55	-0.103528	0.0344794	-3.00262	0.00267671	0.020656	TMEM248	Not Significant
ENSG00000106615	6196.31	-0.193166	0.0443812	-4.35242	1.34642e-05	0.000280135	RHEB	Not Significant
ENSG00000106617	821.241	-0.0426726	0.0707861	-0.602838	0.546616	0.750838	PRKAG2	Not Significant
ENSG00000106624	20326.2	0.140558	0.0887214	1.58427	0.113133	0.304509	AEBP1	Not Significant
ENSG00000106628	15672.5	0.026727	0.0537837	0.496935	0.619235	0.800758	POLD2	Not Significant
ENSG00000106635	5282.59	0.00894291	0.0673937	0.132697	0.894433	0.951796	BCL7B	Not Significant
ENSG00000106636	20020.2	0.0632804	0.0521653	1.21307	0.225102	0.463811	YKT6	Not Significant
ENSG00000106638	2701.62	0.0424763	0.0376707	1.12757	0.259502	0.504174	TBL2	Not Significant
ENSG00000106665	2584.63	-0.263588	0.101111	-2.60692	0.00913615	0.0522129	CLIP2	Not Significant
ENSG00000106682	24676.1	0.0628625	0.0389049	1.6158	0.106137	0.29374	EIF4H	Not Significant
ENSG00000106683	8793.35	-0.0153768	0.041622	-0.369438	0.711801	0.854977	LIMK1	Not Significant
ENSG00000106686	132.709	-0.211157	0.14465	-1.45978	0.14435	0.354913	SPATA6L	Not Significant
ENSG00000106688	118.312	-0.135457	0.140004	-0.967528	0.33328	0.576892	SLC1A1	Not Significant
ENSG00000106689	158.1	0.658652	0.17766	3.70737	0.000209422	0.00274678	LHX2	Upregulated
ENSG00000106692	2209.41	0.00750923	0.073062	0.102779	0.918138	0.963593	FKTN	Not Significant
ENSG00000106701	246.287	-0.0359314	0.102947	-0.349029	0.727068	0.862871	FSD1L	Not Significant
ENSG00000106714	314.266	-0.0765942	0.178064	-0.430149	0.667087	0.829759	CNTNAP3	Not Significant
ENSG00000106723	6185.72	-0.0687631	0.0553024	-1.2434	0.21372	0.450579	SPIN1	Not Significant
ENSG00000106733	572.105	0.0438543	0.118327	0.370618	0.710922	0.854735	NMRK1	Not Significant
ENSG00000106771	7753.12	0.000684198	0.0728859	0.00938724	0.99251	0.99641	TMEM245	Not Significant
ENSG00000106772	2721.25	-0.140595	0.107539	-1.30739	0.19108	0.422705	PRUNE2	Not Significant
ENSG00000106780	1988.72	-0.0914228	0.0632608	-1.44517	0.148409	0.361602	MEGF9	Not Significant
ENSG00000106785	5050.72	0.157547	0.0372181	4.23308	2.30507e-05	0.000445291	TRIM14	Not Significant
ENSG00000106789	1372.78	0.149742	0.0576143	2.59903	0.00934863	0.0530544	CORO2A	Not Significant
ENSG00000106799	5629.44	-0.0912756	0.0690568	-1.32175	0.186252	0.416193	TGFBR1	Not Significant
ENSG00000106803	3263.93	-0.0269471	0.0920322	-0.292801	0.769674	0.884732	SEC61B	Not Significant
ENSG00000106804	515.924	-0.111905	0.10415	-1.07446	0.282615	0.528501	C5	Not Significant
ENSG00000106829	2288.83	0.0878489	0.0436147	2.01421	0.043988	0.163358	TLE4	Not Significant
ENSG00000106852	84.0774	0.585771	0.198319	2.95368	0.00314006	0.0232469	LHX6	Upregulated
ENSG00000106853	3996.4	0.074021	0.0543966	1.36077	0.173588	0.399716	PTGR1	Not Significant
ENSG00000106868	1390.55	0.200886	0.0559698	3.58919	0.00033171	0.00396556	SUSD1	Not Significant
ENSG00000106948	1632.73	-0.0954216	0.0654105	-1.45881	0.144617	0.355389	AKNA	Not Significant
ENSG00000106952	12.0839	-0.0670091	0.380402	-0.176153	0.860174	0.934176	TNFSF8	Not Significant
ENSG00000106976	7325.83	0.156207	0.0773857	2.01856	0.0435333	0.16241	DNM1	Not Significant
ENSG00000106991	7930.41	0.501648	0.0862419	5.81676	6.00009e-09	3.60129e-07	ENG	Upregulated
ENSG00000106992	504.164	0.182072	0.105354	1.7282	0.083953	0.251997	AK1	Not Significant
ENSG00000106993	590.785	-0.42148	0.0852723	-4.94276	7.70258e-07	2.51325e-05	CDC37L1	Not Significant
ENSG00000107020	861.978	-0.538111	0.0740598	-7.2659	3.70564e-13	7.11142e-11	PLGRKT	Downregulated
ENSG00000107021	4942.65	0.0830651	0.0419191	1.98156	0.0475284	0.172541	TBC1D13	Not Significant
ENSG00000107036	1627.42	-0.374293	0.0763052	-4.90521	9.33253e-07	2.98498e-05	KIAA1432	Not Significant
ENSG00000107077	981.187	-0.414244	0.0716967	-5.77772	7.57197e-09	4.39989e-07	KDM4C	Not Significant
ENSG00000107104	3615.24	-0.310259	0.0452023	-6.86379	6.70551e-12	8.65485e-10	KANK1	Not Significant
ENSG00000107105	169.201	-0.30252	0.119412	-2.53342	0.0112954	0.0610616	ELAVL2	Not Significant
ENSG00000107130	6167.62	0.226338	0.072953	3.10252	0.00191879	0.0158648	NCS1	Not Significant
ENSG00000107140	2019.42	-0.35712	0.0774772	-4.60935	4.03924e-06	0.000101224	TESK1	Not Significant
ENSG00000107147	11.6783	0.141757	0.382361	0.370743	0.710829	0.8547	KCNT1	Not Significant
ENSG00000107159	68.8965	0.578338	0.324044	1.78475	0.0743013	0.23305	CA9	Not Significant
ENSG00000107164	8689.84	-0.0303004	0.03493	-0.867462	0.385689	0.628662	FUBP3	Not Significant
ENSG00000107165	75.5061	-0.558849	0.139529	-4.00525	6.1952e-05	0.00100397	TYRP1	Downregulated
ENSG00000107175	3763.3	-0.379802	0.0877294	-4.32924	1.49622e-05	0.000306063	CREB3	Not Significant
ENSG00000107185	5796.25	-0.332904	0.077708	-4.28403	1.83538e-05	0.000366197	RGP1	Not Significant
ENSG00000107186	3725.04	-0.438503	0.0740666	-5.92039	3.21179e-09	2.03669e-07	MPDZ	Not Significant
ENSG00000107187	7.85525	0.298869	0.517366	0.577673	0.563485	0.762236	LHX3	Not Significant
ENSG00000107201	2250.23	-0.0662684	0.0609251	-1.0877	0.276726	0.523143	DDX58	Not Significant
ENSG00000107223	11396.6	0.0159629	0.0825773	0.193308	0.846718	0.927688	EDF1	Not Significant
ENSG00000107242	27.6831	-0.719394	0.345229	-2.08382	0.0371766	0.145484	PIP5K1B	Not Significant
ENSG00000107249	300.162	-0.230539	0.136578	-1.68797	0.0914177	0.266076	GLIS3	Not Significant
ENSG00000107262	6711.7	-0.439614	0.0583967	-7.52806	5.14988e-14	1.27307e-11	BAG1	Not Significant
ENSG00000107263	9987.81	-0.135916	0.0532472	-2.55254	0.010694	0.0587464	RAPGEF1	Not Significant
ENSG00000107281	6486.76	0.178189	0.0972235	1.83277	0.0668363	0.217542	NPDC1	Not Significant
ENSG00000107282	379.159	0.450362	0.0816257	5.51741	3.44037e-08	1.69519e-06	APBA1	Not Significant
ENSG00000107290	6014.22	-0.0397287	0.070408	-0.564264	0.572575	0.768756	SETX	Not Significant
ENSG00000107295	9.31863	-0.562098	0.514468	-1.09258	0.274578	0.520605	SH3GL2	Not Significant
ENSG00000107317	44.7935	0.423878	0.418896	1.01189	0.31159	0.556178	PTGDS	Not Significant
ENSG00000107331	5689.84	0.267898	0.0727306	3.68343	0.000230117	0.00297805	ABCA2	Not Significant
ENSG00000107338	1819.7	-0.361273	0.0964318	-3.74641	0.000179386	0.00242929	SHB	Not Significant
ENSG00000107341	6371.65	-0.401365	0.0668256	-6.00616	1.89965e-09	1.2827e-07	UBE2R2	Not Significant
ENSG00000107362	963.617	-0.0435595	0.0689585	-0.631678	0.527597	0.736294	ABHD17B	Not Significant
ENSG00000107371	2724.39	-0.229021	0.0868221	-2.63782	0.00834416	0.0485052	EXOSC3	Not Significant
ENSG00000107372	8391.42	0.00205616	0.0371155	0.0553991	0.955821	0.980561	ZFAND5	Not Significant
ENSG00000107404	11719.9	0.0868405	0.0534634	1.6243	0.104312	0.290453	DVL1	Not Significant
ENSG00000107438	4575.96	0.263595	0.0467146	5.64266	1.67442e-08	9.04499e-07	PDLIM1	Not Significant
ENSG00000107443	398.231	-0.103029	0.0699046	-1.47385	0.140523	0.348832	CCNJ	Not Significant
ENSG00000107485	833.239	-0.077111	0.0796325	-0.968337	0.332876	0.576777	GATA3	Not Significant
ENSG00000107518	167.866	-0.0114946	0.118813	-0.0967454	0.922929	0.966534	ATRNL1	Not Significant
ENSG00000107521	5881.88	-0.062115	0.0564199	-1.10094	0.270922	0.51632	HPS1	Not Significant
ENSG00000107537	896.335	0.157516	0.0917579	1.71665	0.0860434	0.255745	PHYH	Not Significant
ENSG00000107551	1762.04	0.272272	0.0969394	2.80869	0.00497441	0.0328586	RASSF4	Not Significant
ENSG00000107554	7599.92	0.0114843	0.0502884	0.228368	0.81936	0.913032	DNMBP	Not Significant
ENSG00000107560	1337.71	-0.0454038	0.0864426	-0.525248	0.599411	0.787463	RAB11FIP2	Not Significant
ENSG00000107566	8239.62	-0.0489716	0.0333043	-1.47043	0.141446	0.350253	ERLIN1	Not Significant
ENSG00000107581	37876.9	0.034894	0.0388503	0.898167	0.369097	0.613199	EIF3A	Not Significant
ENSG00000107611	769.582	-0.0302074	0.106414	-0.283866	0.776513	0.888444	CUBN	Not Significant
ENSG00000107614	619.844	-0.0938866	0.0641991	-1.46243	0.143624	0.353798	TRDMT1	Not Significant
ENSG00000107625	5417.64	0.0595494	0.0435416	1.36764	0.171423	0.395791	DDX50	Not Significant
ENSG00000107643	2006.03	0.0802725	0.0593304	1.35297	0.176064	0.402871	MAPK8	Not Significant
ENSG00000107651	6191.72	0.0406281	0.0697264	0.582679	0.56011	0.759724	SEC23IP	Not Significant
ENSG00000107669	2220.94	-0.147011	0.0578228	-2.54244	0.011008	0.0599621	ATE1	Not Significant
ENSG00000107672	1804.1	-0.128269	0.0614496	-2.08738	0.0368535	0.144632	NSMCE4A	Not Significant
ENSG00000107679	1517.95	-0.00397014	0.06334	-0.0626799	0.950021	0.978605	PLEKHA1	Not Significant
ENSG00000107736	34.0392	0.208203	0.376038	0.553676	0.579801	0.773899	CDH23	Not Significant
ENSG00000107738	364.913	1.01105	0.152795	6.61702	3.66511e-11	3.90187e-09	C10orf54	Upregulated
ENSG00000107742	138.395	0.0456974	0.145851	0.313315	0.754042	0.876555	SPOCK2	Not Significant
ENSG00000107745	3939.24	-0.0897743	0.0418905	-2.14307	0.0321076	0.1311	MICU1	Not Significant
ENSG00000107758	2725.92	-0.165449	0.05349	-3.09308	0.00198089	0.0161947	PPP3CB	Not Significant
ENSG00000107771	2255.82	0.0055703	0.0741355	0.0751368	0.940106	0.973686	CCSER2	Not Significant
ENSG00000107779	1821.41	-0.0379065	0.0665203	-0.569848	0.568781	0.765989	BMPR1A	Not Significant
ENSG00000107789	2064.52	0.0410528	0.052436	0.782913	0.433678	0.667074	MINPP1	Not Significant
ENSG00000107796	253.078	0.192727	0.13074	1.47413	0.140448	0.348751	ACTA2	Not Significant
ENSG00000107798	2650.11	0.084598	0.0535619	1.57944	0.114234	0.306299	LIPA	Not Significant
ENSG00000107807	12.358	1.12455	0.534598	2.10354	0.0354184	0.140565	TLX1	Not Significant
ENSG00000107815	5440.09	0.0299093	0.0476198	0.628086	0.529947	0.738204	C10orf2	Not Significant
ENSG00000107816	11256.1	-0.0036125	0.0685254	-0.0527177	0.957957	0.981339	LZTS2	Not Significant
ENSG00000107819	8177.83	-0.0629956	0.0666291	-0.945468	0.34442	0.588906	SFXN3	Not Significant
ENSG00000107821	2320.48	0.102422	0.0912054	1.12298	0.261445	0.505592	KAZALD1	Not Significant
ENSG00000107829	2209.87	0.0946757	0.0700527	1.35149	0.176538	0.403448	FBXW4	Not Significant
ENSG00000107833	3158.32	0.0642776	0.060991	1.05389	0.291935	0.537938	NPM3	Not Significant
ENSG00000107854	2761.17	-0.115532	0.0842565	-1.37119	0.170315	0.394418	TNKS2	Not Significant
ENSG00000107862	13146.8	0.0695128	0.0458175	1.51717	0.129224	0.330532	GBF1	Not Significant
ENSG00000107863	12175.2	0.000641428	0.0587908	0.0109104	0.991295	0.996213	ARHGAP21	Not Significant
ENSG00000107864	246.525	-0.166028	0.100707	-1.64863	0.0992244	0.281281	CPEB3	Not Significant
ENSG00000107872	1106.3	0.0874407	0.0996814	0.877202	0.380377	0.623909	FBXL15	Not Significant
ENSG00000107874	4004.3	0.0693083	0.0761261	0.910441	0.36259	0.607281	CUEDC2	Not Significant
ENSG00000107882	2735.52	-0.00657747	0.0510372	-0.128876	0.897456	0.953412	SUFU	Not Significant
ENSG00000107890	1609.46	0.0671419	0.0757153	0.886768	0.375204	0.619394	ANKRD26	Not Significant
ENSG00000107897	4798.66	-0.0576011	0.0520041	-1.10763	0.268023	0.513075	ACBD5	Not Significant
ENSG00000107902	878.449	0.0519851	0.0974842	0.533267	0.593849	0.784394	LHPP	Not Significant
ENSG00000107929	13081.1	0.0502082	0.044707	1.12305	0.261416	0.505592	LARP4B	Not Significant
ENSG00000107937	18014.1	0.117965	0.0525291	2.2457	0.024723	0.110035	GTPBP4	Not Significant
ENSG00000107938	1912.65	0.0619815	0.046001	1.3474	0.177853	0.404741	C10orf137	Not Significant
ENSG00000107949	5993.88	-0.00627675	0.0521711	-0.120311	0.904237	0.956815	BCCIP	Not Significant
ENSG00000107951	2528.74	0.0273721	0.0547381	0.500055	0.617036	0.799503	MTPAP	Not Significant
ENSG00000107954	85.4206	-0.207633	0.205446	-1.01064	0.312187	0.556632	NEURL	Not Significant
ENSG00000107957	11763.1	-0.142326	0.0587892	-2.42096	0.0154797	0.0781487	SH3PXD2A	Not Significant
ENSG00000107959	8364.56	0.0177858	0.0399692	0.444989	0.656328	0.82465	PITRM1	Not Significant
ENSG00000107960	1294.14	-0.0300826	0.0655119	-0.459192	0.646096	0.817357	OBFC1	Not Significant
ENSG00000107968	82.6906	0.184584	0.140834	1.31065	0.189976	0.42135	MAP3K8	Not Significant
ENSG00000107984	6664.36	0.909701	0.237962	3.82289	0.000131899	0.00188602	DKK1	Upregulated
ENSG00000108001	32.9971	0.108782	0.249524	0.435958	0.662867	0.82651	EBF3	Not Significant
ENSG00000108010	5616.56	-0.00544095	0.0591558	-0.0919767	0.926717	0.968553	GLRX3	Not Significant
ENSG00000108018	1965.39	0.101394	0.18321	0.55343	0.579969	0.774053	SORCS1	Not Significant
ENSG00000108021	11308.8	0.0106439	0.0714704	0.148927	0.881611	0.946104	FAM208B	Not Significant
ENSG00000108039	4868.62	0.0388593	0.0303765	1.27926	0.200807	0.434952	XPNPEP1	Not Significant
ENSG00000108055	8637.4	-0.0930955	0.0551553	-1.68788	0.0914344	0.266076	SMC3	Not Significant
ENSG00000108061	1925.26	-0.174861	0.0754176	-2.31857	0.0204183	0.09591	SHOC2	Not Significant
ENSG00000108064	3050.29	-0.0546448	0.0643374	-0.849348	0.395688	0.636425	TFAM	Not Significant
ENSG00000108091	3758.13	-0.0244743	0.0737897	-0.331676	0.740134	0.870203	CCDC6	Not Significant
ENSG00000108094	4445.02	-0.0349326	0.0463433	-0.753778	0.450983	0.680627	CUL2	Not Significant
ENSG00000108100	7787.65	0.00422875	0.033892	0.124771	0.900705	0.955055	CCNY	Not Significant
ENSG00000108106	27460.7	-0.389185	0.0725017	-5.36794	7.96391e-08	3.4365e-06	UBE2S	Not Significant
ENSG00000108107	49635.6	0.0415986	0.0665733	0.624854	0.532067	0.740194	RPL28	Not Significant
ENSG00000108175	11107.7	-0.290688	0.0595596	-4.88063	1.05749e-06	3.31689e-05	ZMIZ1	Not Significant
ENSG00000108176	414.869	-0.134664	0.142765	-0.943252	0.345552	0.58995	DNAJC12	Not Significant
ENSG00000108179	14639.7	0.239186	0.066206	3.61276	0.000302961	0.00367611	PPIF	Not Significant
ENSG00000108187	440.082	0.0891361	0.086499	1.03049	0.302782	0.548648	PBLD	Not Significant
ENSG00000108219	11956.2	0.264168	0.0771144	3.42566	0.000613301	0.00652443	TSPAN14	Not Significant
ENSG00000108239	592.673	-0.0614266	0.0632781	-0.970741	0.331677	0.575671	TBC1D12	Not Significant
ENSG00000108256	7695.5	-0.103063	0.0776613	-1.32709	0.18448	0.413754	NUFIP2	Not Significant
ENSG00000108262	12665.8	-0.0212544	0.0449492	-0.472854	0.636318	0.811179	GIT1	Not Significant
ENSG00000108298	83710.9	0.0211926	0.0859696	0.246513	0.805285	0.905558	RPL19	Not Significant
ENSG00000108306	932.363	0.111837	0.0596539	1.87477	0.0608247	0.204502	FBXL20	Not Significant
ENSG00000108309	51.3749	0.354901	0.178398	1.98938	0.0466597	0.17023	RUNDC3A	Not Significant
ENSG00000108312	16805.1	-0.136649	0.0482247	-2.8336	0.00460271	0.0310646	UBTF	Not Significant
ENSG00000108344	20769.4	0.0392619	0.0517253	0.759045	0.447825	0.678185	PSMD3	Not Significant
ENSG00000108349	10678.4	-0.113354	0.0479307	-2.36496	0.0180321	0.0877245	CASC3	Not Significant
ENSG00000108352	1188.54	0.278078	0.070745	3.93071	8.4697e-05	0.00130997	RAPGEFL1	Not Significant
ENSG00000108370	196.862	-0.0240835	0.141578	-0.170108	0.864926	0.936313	RGS9	Not Significant
ENSG00000108375	2623.95	0.0513989	0.082842	0.620445	0.534965	0.74245	RNF43	Not Significant
ENSG00000108379	766.408	0.228332	0.0652837	3.49753	0.000469594	0.00526848	WNT3	Not Significant
ENSG00000108381	175.664	-0.476657	0.295168	-1.61487	0.10634	0.294047	ASPA	Not Significant
ENSG00000108384	2173.85	-0.037317	0.0568573	-0.656327	0.511614	0.72525	RAD51C	Not Significant
ENSG00000108387	504.48	0.0381645	0.343204	0.111201	0.911457	0.960383	2004-09-01	Not Significant
ENSG00000108389	6001.74	-0.0258092	0.0510101	-0.505961	0.612884	0.796907	MTMR4	Not Significant
ENSG00000108395	5954.84	-0.0231626	0.0530453	-0.436657	0.66236	0.826492	TRIM37	Not Significant
ENSG00000108406	4509.21	-0.0578387	0.0611717	-0.945514	0.344396	0.588906	DHX40	Not Significant
ENSG00000108423	426.039	-0.0281249	0.0781144	-0.360047	0.718812	0.85856	TUBD1	Not Significant
ENSG00000108424	41314.8	0.0441096	0.0699724	0.630385	0.528443	0.737165	KPNB1	Not Significant
ENSG00000108433	2797.82	0.0791427	0.0481439	1.64388	0.100201	0.28295	GOSR2	Not Significant
ENSG00000108439	2780.44	0.0513871	0.0655067	0.784455	0.432773	0.666385	PNPO	Not Significant
ENSG00000108443	2632.3	0.00619612	0.0515113	0.120286	0.904256	0.956815	RPS6KB1	Not Significant
ENSG00000108465	12172.8	0.0519826	0.0809874	0.64186	0.520964	0.731657	CDK5RAP3	Not Significant
ENSG00000108468	9864.21	0.00397883	0.0405906	0.0980235	0.921914	0.965887	CBX1	Not Significant
ENSG00000108469	3804.79	0.15395	0.0578532	2.66105	0.00778967	0.0461089	RECQL5	Not Significant
ENSG00000108474	619.603	0.0452242	0.0841813	0.537224	0.591113	0.782553	PIGL	Not Significant
ENSG00000108479	3405.42	0.263238	0.0813093	3.2375	0.00120584	0.0110375	GALK1	Not Significant
ENSG00000108506	1301.23	-0.00824888	0.0645299	-0.12783	0.898283	0.953944	INTS2	Not Significant
ENSG00000108509	5297.72	0.0143998	0.0446882	0.322229	0.747279	0.873259	CAMTA2	Not Significant
ENSG00000108510	5185.74	-0.121324	0.100687	-1.20496	0.22822	0.467772	MED13	Not Significant
ENSG00000108511	3342.93	-0.137161	0.0677463	-2.02463	0.0429053	0.161116	HOXB6	Not Significant
ENSG00000108515	4052.12	0.197184	0.123162	1.60101	0.109375	0.298732	ENO3	Not Significant
ENSG00000108518	96574.6	-0.0235339	0.0731635	-0.321661	0.747709	0.873475	PFN1	Not Significant
ENSG00000108523	12625.5	-0.00196513	0.0375024	-0.0524	0.95821	0.981494	RNF167	Not Significant
ENSG00000108528	7646.17	0.0595115	0.0538455	1.10523	0.269061	0.514117	SLC25A11	Not Significant
ENSG00000108551	194.991	0.0140715	0.246148	0.0571667	0.954412	0.980227	RASD1	Not Significant
ENSG00000108556	51.7426	0.226793	0.15846	1.43123	0.152363	0.367734	CHRNE	Not Significant
ENSG00000108557	12006.5	-0.066595	0.0512588	-1.29919	0.193879	0.42609	RAI1	Not Significant
ENSG00000108559	6013.85	-0.063368	0.0458142	-1.38315	0.166618	0.388935	NUP88	Not Significant
ENSG00000108561	24270.2	0.0973342	0.0682341	1.42647	0.153731	0.369017	C1QBP	Not Significant
ENSG00000108576	13.1722	0.159466	0.403359	0.395346	0.692588	0.844881	SLC6A4	Not Significant
ENSG00000108578	5359.48	-0.0318483	0.0401484	-0.793263	0.427625	0.662162	BLMH	Not Significant
ENSG00000108582	4709.28	0.0208208	0.0759557	0.274118	0.783994	0.892836	CPD	Not Significant
ENSG00000108587	3782.93	-0.0323077	0.0552061	-0.585219	0.5584	0.758743	GOSR1	Not Significant
ENSG00000108588	7983.36	-0.00797577	0.0589768	-0.135236	0.892425	0.951292	CCDC47	Not Significant
ENSG00000108590	480.932	0.0198422	0.0966039	0.205398	0.837261	0.922639	MED31	Not Significant
ENSG00000108591	5020.23	0.103488	0.0374039	2.76679	0.00566121	0.0364703	DRG2	Not Significant
ENSG00000108592	16652.5	0.0846191	0.0552807	1.53072	0.12584	0.324901	FTSJ3	Not Significant
ENSG00000108599	2361.27	0.00713408	0.0434918	0.164033	0.869706	0.939676	AKAP10	Not Significant
ENSG00000108602	76.7546	0.537671	0.244806	2.19631	0.0280695	0.120092	ALDH3A1	Not Significant
ENSG00000108604	10043.4	0.0222973	0.0352785	0.632036	0.527363	0.736108	SMARCD2	Not Significant
ENSG00000108622	209.456	0.839589	0.20361	4.12352	3.73118e-05	0.000662841	ICAM2	Upregulated
ENSG00000108639	10636.1	0.217964	0.0617902	3.52749	0.000419519	0.00478395	SYNGR2	Not Significant
ENSG00000108641	901.549	0.154755	0.0769508	2.01109	0.0443161	0.164299	B9D1	Not Significant
ENSG00000108651	5211.67	0.0654748	0.0467946	1.3992	0.161754	0.38193	UTP6	Not Significant
ENSG00000108654	50393.1	-0.0167389	0.0323371	-0.517638	0.604711	0.791005	DDX5	Not Significant
ENSG00000108666	960.872	-0.0289507	0.0514306	-0.562908	0.573497	0.769292	C17orf75	Not Significant
ENSG00000108669	4627.9	-0.0212137	0.0480093	-0.441866	0.658586	0.825284	CYTH1	Not Significant
ENSG00000108671	13873.6	0.0590663	0.0582475	1.01406	0.310556	0.555247	PSMD11	Not Significant
ENSG00000108679	68052.6	0.0618096	0.072965	0.847114	0.396932	0.637195	LGALS3BP	Not Significant
ENSG00000108733	364.502	0.0496904	0.0731565	0.679235	0.496989	0.713918	PEX12	Not Significant
ENSG00000108759	10.3222	0.378657	0.463356	0.817206	0.413811	0.650158	KRT32	Not Significant
ENSG00000108771	988.55	0.0925882	0.111096	0.833404	0.404617	0.642847	DHX58	Not Significant
ENSG00000108773	9490.43	0.152183	0.0663734	2.29282	0.0218582	0.100561	KAT2A	Not Significant
ENSG00000108774	6960.11	0.0206589	0.0504045	0.409861	0.681908	0.838055	RAB5C	Not Significant
ENSG00000108784	5652.46	0.104467	0.0902827	1.15711	0.247229	0.49046	NAGLU	Not Significant
ENSG00000108786	402.255	0.031477	0.0856989	0.367298	0.713397	0.855575	HSD17B1	Not Significant
ENSG00000108788	6336.96	0.0638112	0.0514949	1.23918	0.21528	0.452626	MLX	Not Significant
ENSG00000108797	7167.77	0.13606	0.0505643	2.69083	0.00712745	0.0431881	CNTNAP1	Not Significant
ENSG00000108798	1756.01	0.0650596	0.101851	0.638775	0.522969	0.733252	ABI3	Not Significant
ENSG00000108799	3638.01	0.0382586	0.0506667	0.755102	0.450188	0.67992	EZH1	Not Significant
ENSG00000108813	129.893	0.0451793	0.128305	0.352125	0.724744	0.861694	DLX4	Not Significant
ENSG00000108819	11991.5	-0.0565361	0.041931	-1.34831	0.177557	0.404386	PPP1R9B	Not Significant
ENSG00000108821	1276.36	-0.240564	0.119467	-2.01365	0.0440464	0.163465	COL1A1	Not Significant
ENSG00000108823	315.267	0.0748312	0.177585	0.421382	0.673476	0.833287	SGCA	Not Significant
ENSG00000108826	4547.9	-0.0390359	0.0739724	-0.52771	0.597701	0.786503	MRPL27	Not Significant
ENSG00000108828	42131.8	0.042766	0.0657246	0.650685	0.51525	0.728472	VAT1	Not Significant
ENSG00000108829	22264.8	0.0933052	0.0738753	1.26301	0.206586	0.442102	LRRC59	Not Significant
ENSG00000108830	912.859	0.513793	0.0928455	5.53385	3.13282e-08	1.57018e-06	RND2	Upregulated
ENSG00000108839	293.138	-0.174431	0.108145	-1.61294	0.106758	0.294788	ALOX12	Not Significant
ENSG00000108840	5375.53	0.0252103	0.0713986	0.353092	0.72402	0.861356	HDAC5	Not Significant
ENSG00000108846	2194.64	0.151314	0.175479	0.862291	0.388527	0.630962	ABCC3	Not Significant
ENSG00000108848	16935.5	-0.0411364	0.0553821	-0.742774	0.457618	0.685675	LUC7L3	Not Significant
ENSG00000108852	1982.7	0.218267	0.0562433	3.88076	0.00010413	0.00155768	MPP2	Not Significant
ENSG00000108854	6877.4	0.133911	0.0662751	2.02053	0.0433286	0.162204	SMURF2	Not Significant
ENSG00000108861	7967.17	0.0995361	0.06392	1.5572	0.119424	0.314872	DUSP3	Not Significant
ENSG00000108883	24934.2	0.108978	0.0463795	2.34971	0.018788	0.0903694	EFTUD2	Not Significant
ENSG00000108932	790.737	-0.295092	0.221091	-1.33471	0.181971	0.410272	SLC16A6	Not Significant
ENSG00000108946	15653.9	-0.187983	0.0566131	-3.32048	0.000898622	0.00875511	PRKAR1A	Not Significant
ENSG00000108947	622.03	0.193426	0.107618	1.79735	0.0722803	0.228778	EFNB3	Not Significant
ENSG00000108950	52.1879	0.481607	0.303752	1.58553	0.112847	0.304128	FAM20A	Not Significant
ENSG00000108953	54030.7	-0.0464958	0.0437902	-1.06179	0.288333	0.534013	YWHAE	Not Significant
ENSG00000108960	584.769	-0.196402	0.0782158	-2.51103	0.0120379	0.0641948	MMD	Not Significant
ENSG00000108961	379.714	-0.118748	0.0889543	-1.33493	0.181899	0.410235	RANGRF	Not Significant
ENSG00000108963	4353.36	0.304824	0.0526466	5.79	7.03856e-09	4.12279e-07	DPH1	Not Significant
ENSG00000108984	404.92	-0.24407	0.103502	-2.35812	0.0183676	0.08903	MAP2K6	Not Significant
ENSG00000109016	1404.26	-0.073749	0.0538091	-1.37057	0.17051	0.394556	DHRS7B	Not Significant
ENSG00000109046	3946.16	-0.0672563	0.0991521	-0.678315	0.497572	0.714491	WSB1	Not Significant
ENSG00000109047	11.0038	0.301552	0.486089	0.620363	0.535019	0.74245	RCVRN	Not Significant
ENSG00000109061	46.3694	0.173108	0.236746	0.731195	0.46466	0.691006	MYH1	Not Significant
ENSG00000109062	5630.72	0.172774	0.0425867	4.057	4.97075e-05	0.000836199	SLC9A3R1	Not Significant
ENSG00000109063	684.614	-0.188057	0.0529118	-3.55417	0.00037918	0.00440397	MYH3	Not Significant
ENSG00000109065	4570.07	0.115341	0.0780724	1.47735	0.139581	0.347538	NAT9	Not Significant
ENSG00000109066	4985.24	0.117884	0.0642532	1.83469	0.0665521	0.217005	TMEM104	Not Significant
ENSG00000109072	25.9841	0.201676	0.270255	0.746241	0.455522	0.683415	VTN	Not Significant
ENSG00000109079	6124.23	0.129422	0.0330702	3.91356	9.09446e-05	0.00139331	TNFAIP1	Not Significant
ENSG00000109083	1487.12	0.00358979	0.0658891	0.0544823	0.956551	0.980759	IFT20	Not Significant
ENSG00000109084	2620.03	0.0425947	0.0690515	0.616854	0.537331	0.744182	TMEM97	Not Significant
ENSG00000109089	4230.86	0.300338	0.0748055	4.01492	5.94648e-05	0.000969044	CDR2L	Not Significant
ENSG00000109099	6531.9	-0.209513	0.117357	-1.78527	0.0742178	0.232889	PMP22	Not Significant
ENSG00000109103	2782.04	0.16816	0.077577	2.16765	0.0301856	0.126004	UNC119	Not Significant
ENSG00000109107	1787.99	0.480332	0.144964	3.31344	0.000921545	0.00890704	ALDOC	Not Significant
ENSG00000109111	21147.4	0.100772	0.0531263	1.89684	0.0578485	0.197131	SUPT6H	Not Significant
ENSG00000109113	14543.1	0.0895573	0.0506894	1.76679	0.0772642	0.238488	RAB34	Not Significant
ENSG00000109118	5343.98	0.065584	0.0493348	1.32937	0.183727	0.4127	PHF12	Not Significant
ENSG00000109133	6207.76	0.0416433	0.0750052	0.555205	0.578754	0.773213	TMEM33	Not Significant
ENSG00000109163	11.7566	-0.373178	0.392673	-0.950353	0.341933	0.58644	GNRHR	Not Significant
ENSG00000109171	4617.84	-0.124853	0.0637978	-1.95701	0.0503459	0.179886	SLAIN2	Not Significant
ENSG00000109180	6822.41	-0.0853479	0.0503448	-1.69527	0.0900243	0.263343	OCIAD1	Not Significant
ENSG00000109184	2095.41	-0.00662069	0.0672587	-0.0984363	0.921586	0.965682	DCUN1D4	Not Significant
ENSG00000109189	1285.93	-0.00073015	0.0649589	-0.0112402	0.991032	0.996213	USP46	Not Significant
ENSG00000109220	859.554	0.0726068	0.0588799	1.23313	0.217526	0.455116	CHIC2	Not Significant
ENSG00000109255	17.1236	0.235445	0.319705	0.736446	0.461459	0.688953	NMU	Not Significant
ENSG00000109265	881.137	0.0827308	0.0916444	0.902737	0.366665	0.610969	KIAA1211	Not Significant
ENSG00000109270	1468.16	-0.151972	0.062008	-2.45085	0.0142518	0.0731653	LAMTOR3	Not Significant
ENSG00000109320	6535.21	-0.00608379	0.059642	-0.102005	0.918753	0.96391	NFKB1	Not Significant
ENSG00000109321	30.0161	-0.467775	0.265677	-1.76069	0.0782911	0.240547	AREG	Not Significant
ENSG00000109323	2138.11	0.148863	0.0778432	1.91234	0.0558322	0.192554	MANBA	Not Significant
ENSG00000109332	15362	-0.167465	0.0365229	-4.58521	4.53533e-06	0.000111173	UBE2D3	Not Significant
ENSG00000109339	132.459	0.110041	0.160336	0.686313	0.492516	0.709981	MAPK10	Not Significant
ENSG00000109381	2164.38	-0.12733	0.0433687	-2.93599	0.00332486	0.0243439	ELF2	Not Significant
ENSG00000109390	2655.48	-0.0316174	0.0951288	-0.332364	0.739614	0.870145	NDUFC1	Not Significant
ENSG00000109436	3063.32	0.000796548	0.0618792	0.0128726	0.989729	0.995737	TBC1D9	Not Significant
ENSG00000109445	2432.22	-0.0287236	0.0535632	-0.536257	0.591781	0.782985	ZNF330	Not Significant
ENSG00000109452	4140.07	-0.0260972	0.0830274	-0.31432	0.753278	0.876349	INPP4B	Not Significant
ENSG00000109458	710.2	-0.126799	0.0733762	-1.72806	0.0839771	0.252018	GAB1	Not Significant
ENSG00000109466	1515.86	-0.067926	0.0500304	-1.35769	0.174561	0.400814	KLHL2	Not Significant
ENSG00000109472	359.837	0.572122	0.16811	3.40326	0.000665865	0.0069549	CPE	Upregulated
ENSG00000109475	15911.1	-0.0037633	0.075701	-0.0497127	0.960351	0.982583	RPL34	Not Significant
ENSG00000109501	2163.46	0.230396	0.0581417	3.96267	7.41168e-05	0.00116991	WFS1	Not Significant
ENSG00000109511	68.5488	-0.00391088	0.149015	-0.0262449	0.979062	0.991204	ANXA10	Not Significant
ENSG00000109519	4467.63	0.139575	0.0474425	2.94199	0.00326113	0.0239254	GRPEL1	Not Significant
ENSG00000109534	2222.1	-0.0754081	0.0594936	-1.2675	0.204977	0.43971	GAR1	Not Significant
ENSG00000109536	2129.27	-0.0477809	0.0407031	-1.17389	0.240439	0.482565	FRG1	Not Significant
ENSG00000109572	5001.86	-0.126244	0.0561676	-2.24763	0.0246	0.109621	CLCN3	Not Significant
ENSG00000109576	1003.44	-0.016043	0.0802595	-0.19989	0.841567	0.925018	AADAT	Not Significant
ENSG00000109586	2899.27	-0.0492593	0.052519	-0.937933	0.348279	0.592938	GALNT7	Not Significant
ENSG00000109606	13541.8	0.071441	0.0620686	1.151	0.249732	0.492492	DHX15	Not Significant
ENSG00000109618	661.546	-0.0262462	0.0985875	-0.266222	0.790068	0.896813	SEPSECS	Not Significant
ENSG00000109654	5886.06	-0.244901	0.0668233	-3.6649	0.000247433	0.00314357	TRIM2	Not Significant
ENSG00000109667	22.0575	-0.251805	0.358553	-0.702281	0.482504	0.702311	SLC2A9	Not Significant
ENSG00000109670	1210.22	-0.00397501	0.0558705	-0.0711468	0.943281	0.975243	FBXW7	Not Significant
ENSG00000109674	886.977	-0.0999041	0.0558987	-1.78723	0.0738995	0.232248	NEIL3	Not Significant
ENSG00000109680	176.424	-0.185591	0.115762	-1.60322	0.108886	0.298291	TBC1D19	Not Significant
ENSG00000109685	30306.8	-0.193385	0.0588071	-3.28846	0.00100738	0.0095283	WHSC1	Not Significant
ENSG00000109686	3235.16	0.109814	0.0549052	2.00006	0.0454937	0.167177	SH3D19	Not Significant
ENSG00000109689	2436.58	-0.0921434	0.0471305	-1.95507	0.0505748	0.18049	STIM2	Not Significant
ENSG00000109705	169.064	-0.0742843	0.141025	-0.526746	0.59837	0.786772	NKX3-2	Not Significant
ENSG00000109736	8832.94	0.0333587	0.0802326	0.415774	0.677575	0.835936	MFSD10	Not Significant
ENSG00000109738	609.787	0.0997494	0.0892455	1.1177	0.263697	0.50786	GLRB	Not Significant
ENSG00000109743	908.715	-0.0715009	0.112113	-0.637758	0.523631	0.733876	BST1	Not Significant
ENSG00000109756	3924.31	0.0193766	0.0531851	0.364324	0.715616	0.857189	RAPGEF2	Not Significant
ENSG00000109758	53.2411	-0.174988	0.217126	-0.805929	0.420284	0.655975	HGFAC	Not Significant
ENSG00000109762	1783.95	-0.135719	0.0447626	-3.03198	0.00242956	0.0191049	SNX25	Not Significant
ENSG00000109771	228.067	0.0621664	0.112186	0.554137	0.579485	0.773761	LRP2BP	Not Significant
ENSG00000109775	1535.94	-0.0623158	0.0511196	-1.21902	0.222836	0.461018	UFSP2	Not Significant
ENSG00000109787	1742.24	-0.0801408	0.0644456	-1.24354	0.213669	0.450579	KLF3	Not Significant
ENSG00000109790	2355.66	0.030509	0.0520959	0.585631	0.558124	0.758743	KLHL5	Not Significant
ENSG00000109794	236.337	-0.0407518	0.134256	-0.303538	0.76148	0.880744	FAM149A	Not Significant
ENSG00000109805	4230.72	-0.214137	0.0742428	-2.88428	0.00392312	0.027776	NCAPG	Not Significant
ENSG00000109814	2390.27	-0.0725743	0.0464777	-1.56149	0.118409	0.313428	UGDH	Not Significant
ENSG00000109819	825.071	-0.280329	0.14132	-1.98364	0.0472959	0.171937	PPARGC1A	Not Significant
ENSG00000109832	22.2468	-0.302419	0.374558	-0.807404	0.419434	0.655113	DDX25	Not Significant
ENSG00000109846	1745.71	0.332895	0.0853542	3.90016	9.61286e-05	0.0014559	CRYAB	Not Significant
ENSG00000109854	4702.59	0.173062	0.0669656	2.58434	0.0097566	0.0548151	HTATIP2	Not Significant
ENSG00000109861	14325.8	0.190124	0.051929	3.66122	0.000251015	0.00318076	CTSC	Not Significant
ENSG00000109881	1151.08	0.0346083	0.0653441	0.529631	0.596367	0.7858	CCDC34	Not Significant
ENSG00000109911	577.971	0.0413219	0.0769928	0.536698	0.591476	0.782775	ELP4	Not Significant
ENSG00000109917	7537.99	0.152051	0.0475743	3.19608	0.0013931	0.0123666	ZNF259	Not Significant
ENSG00000109919	7279.94	0.220869	0.0726785	3.03898	0.0023738	0.0187348	MTCH2	Not Significant
ENSG00000109920	6076.61	0.101801	0.0587956	1.73143	0.0833748	0.250859	FNBP4	Not Significant
ENSG00000109927	44.6281	0.380001	0.190453	1.99525	0.046016	0.168629	TECTA	Not Significant
ENSG00000109929	1439.94	-0.00974042	0.0809863	-0.120273	0.904267	0.956815	SC5D	Not Significant
ENSG00000109944	351.145	0.146468	0.130425	1.123	0.261436	0.505592	C11orf63	Not Significant
ENSG00000109956	1295.77	-0.473193	0.122555	-3.86106	0.000112896	0.00166155	B3GAT1	Not Significant
ENSG00000109971	200605	0.0885981	0.102819	0.86169	0.388858	0.631218	HSPA8	Not Significant
ENSG00000110002	360.494	0.238223	0.142087	1.6766	0.0936209	0.269907	VWA5A	Not Significant
ENSG00000110011	1722.88	0.102582	0.0956805	1.07213	0.28366	0.529594	DNAJC4	Not Significant
ENSG00000110013	968.231	0.129527	0.100328	1.29103	0.196694	0.429471	SIAE	Not Significant
ENSG00000110025	80.7512	-0.0112256	0.167469	-0.0670312	0.946557	0.976691	SNX15	Not Significant
ENSG00000110031	4245.82	0.0316971	0.0385982	0.821206	0.411529	0.649091	LPXN	Not Significant
ENSG00000110042	86.156	-0.169771	0.149986	-1.13191	0.257672	0.501727	DTX4	Not Significant
ENSG00000110046	5732.24	0.0808681	0.0425648	1.89988	0.0574484	0.19618	ATG2A	Not Significant
ENSG00000110047	5869.05	-0.0822308	0.0813464	-1.01087	0.312078	0.556632	EHD1	Not Significant
ENSG00000110048	4767.36	-0.0703676	0.0404736	-1.73861	0.0821042	0.248339	OSBP	Not Significant
ENSG00000110057	1970.57	0.26194	0.0816578	3.20778	0.00133766	0.0120208	UNC93B1	Not Significant
ENSG00000110060	1574.66	0.294391	0.0406455	7.24289	4.39213e-13	7.9937e-11	PUS3	Not Significant
ENSG00000110063	3235.92	-0.0339229	0.0629229	-0.539119	0.589805	0.781708	DCPS	Not Significant
ENSG00000110066	1471.49	-0.0355977	0.0805261	-0.442064	0.658443	0.825284	SUV420H1	Not Significant
ENSG00000110074	4491.82	0.00624384	0.0541518	0.115303	0.908205	0.958725	FOXRED1	Not Significant
ENSG00000110075	7735.96	-0.0576797	0.0465634	-1.23873	0.215444	0.452789	PPP6R3	Not Significant
ENSG00000110080	13704.6	-0.0103023	0.055461	-0.185757	0.852635	0.930783	ST3GAL4	Not Significant
ENSG00000110090	946.773	0.239419	0.106966	2.23828	0.0252026	0.111455	CPT1A	Not Significant
ENSG00000110092	18759.4	0.296013	0.116503	2.54082	0.0110593	0.0600522	CCND1	Not Significant
ENSG00000110104	5225.43	0.126133	0.0927485	1.35994	0.173848	0.399933	CCDC86	Not Significant
ENSG00000110107	19544.6	0.1117	0.0808882	1.38092	0.167303	0.389731	PRPF19	Not Significant
ENSG00000110108	12764	0.112657	0.0649547	1.7344	0.0828477	0.249707	TMEM109	Not Significant
ENSG00000110169	34.9191	0.336718	0.192748	1.74693	0.080649	0.24559	HPX	Not Significant
ENSG00000110171	1785.02	0.21998	0.0547629	4.01695	5.89574e-05	0.000966172	TRIM3	Not Significant
ENSG00000110172	3467.81	-0.0583963	0.0822032	-0.710389	0.477463	0.699063	CHORDC1	Not Significant
ENSG00000110200	612.615	0.0444161	0.0849144	0.523069	0.600926	0.788267	ANAPC15	Not Significant
ENSG00000110203	6.19392	1.2922	0.600209	2.15292	0.0313249	0.12906	FOLR3	Not Significant
ENSG00000110218	1755.04	-0.0439909	0.0706777	-0.622416	0.533669	0.741644	PANX1	Not Significant
ENSG00000110237	5176.66	0.288892	0.0550794	5.24501	1.56278e-07	6.19377e-06	ARHGEF17	Not Significant
ENSG00000110274	6684.64	0.0166349	0.0529597	0.314106	0.753441	0.876349	CEP164	Not Significant
ENSG00000110315	594.946	0.226837	0.0947886	2.39308	0.0167075	0.082795	RNF141	Not Significant
ENSG00000110318	387.82	0.114473	0.115366	0.992259	0.321071	0.565479	KIAA1377	Not Significant
ENSG00000110321	53997.5	0.081855	0.0897615	0.911917	0.361812	0.60683	EIF4G2	Not Significant
ENSG00000110328	34.0759	0.493402	0.268075	1.84054	0.0656896	0.215173	GALNT18	Not Significant
ENSG00000110330	5856.27	0.0427177	0.0671943	0.635734	0.52495	0.734567	BIRC2	Not Significant
ENSG00000110344	3144.05	0.0445825	0.0763179	0.584168	0.559107	0.759201	UBE4A	Not Significant
ENSG00000110367	5332.25	-0.07558	0.0968044	-0.780749	0.43495	0.667973	DDX6	Not Significant
ENSG00000110395	7205.26	-0.0290327	0.0703751	-0.412542	0.679942	0.837184	CBL	Not Significant
ENSG00000110400	2047.67	-0.0247299	0.0962621	-0.256902	0.797255	0.901101	PVRL1	Not Significant
ENSG00000110422	1517.5	0.253736	0.0973677	2.60596	0.00916171	0.052284	HIPK3	Not Significant
ENSG00000110427	4185.78	0.219484	0.0794046	2.76412	0.00570761	0.0366845	KIAA1549L	Not Significant
ENSG00000110429	1194.43	0.137407	0.0896548	1.53262	0.125369	0.324147	FBXO3	Not Significant
ENSG00000110435	2429.65	0.178638	0.0544234	3.28238	0.00102934	0.00970459	PDHX	Not Significant
ENSG00000110442	2397.06	0.234961	0.0481061	4.88421	1.03842e-06	3.26408e-05	COMMD9	Not Significant
ENSG00000110446	135.884	0.516868	0.123088	4.19919	2.67872e-05	0.000500887	SLC15A3	Upregulated
ENSG00000110455	1551.09	0.268054	0.11292	2.37385	0.0176038	0.0861293	ACCS	Not Significant
ENSG00000110492	6684.09	0.436917	0.110501	3.95395	7.68716e-05	0.00120427	MDK	Not Significant
ENSG00000110497	2987.85	0.423988	0.0742828	5.70775	1.14477e-08	6.3244e-07	AMBRA1	Not Significant
ENSG00000110514	6766.22	0.213484	0.0480216	4.44558	8.7654e-06	0.00019289	MADD	Not Significant
ENSG00000110536	682.673	0.435288	0.0836651	5.20275	1.96365e-07	7.58959e-06	PTPMT1	Not Significant
ENSG00000110583	4576.75	-0.014064	0.0516	-0.272557	0.785194	0.893714	NAA40	Not Significant
ENSG00000110619	7653.64	0.198164	0.0617747	3.20785	0.00133731	0.0120208	CARS	Not Significant
ENSG00000110628	2116.6	0.231237	0.11361	2.03536	0.041815	0.157834	SLC22A18	Not Significant
ENSG00000110651	13145.5	0.313963	0.0736955	4.26027	2.04177e-05	0.000399722	CD81	Not Significant
ENSG00000110660	6327.99	-0.020123	0.0420477	-0.478576	0.63224	0.808667	SLC35F2	Not Significant
ENSG00000110675	22.258	0.483922	0.283486	1.70704	0.0878153	0.259006	ELMOD1	Not Significant
ENSG00000110693	946.835	0.49408	0.206999	2.38687	0.0169925	0.0837846	SOX6	Not Significant
ENSG00000110696	8437.08	0.18843	0.0709158	2.65709	0.00788176	0.0465004	C11orf58	Not Significant
ENSG00000110697	7122.74	-0.0342788	0.0586545	-0.584419	0.558938	0.759201	PITPNM1	Not Significant
ENSG00000110700	20389.9	0.154274	0.0669496	2.30433	0.0212043	0.0984919	RPS13	Not Significant
ENSG00000110711	4264.59	-0.0498305	0.0743833	-0.669915	0.502912	0.718861	AIP	Not Significant
ENSG00000110713	13721.3	0.207227	0.0671909	3.08415	0.00204138	0.0165777	NUP98	Not Significant
ENSG00000110717	7802.57	0.0712	0.0729479	0.97604	0.329045	0.573059	NDUFS8	Not Significant
ENSG00000110719	9706.59	0.0656962	0.0824713	0.796595	0.425686	0.660772	TCIRG1	Not Significant
ENSG00000110721	2217.1	-0.0577639	0.0608612	-0.949108	0.342566	0.587319	CHKA	Not Significant
ENSG00000110723	96.7373	0.098395	0.229852	0.428079	0.668593	0.830621	EXPH5	Not Significant
ENSG00000110756	4446.86	0.390963	0.0741525	5.27242	1.34637e-07	5.45469e-06	HPS5	Not Significant
ENSG00000110768	4119.7	0.222585	0.0699331	3.18283	0.00145844	0.0128141	GTF2H1	Not Significant
ENSG00000110777	10.3542	-0.00662171	0.533751	-0.012406	0.990102	0.995906	POU2AF1	Not Significant
ENSG00000110799	106.804	0.233406	0.141477	1.64978	0.0989874	0.280772	VWF	Not Significant
ENSG00000110801	1081.82	-0.108513	0.0673359	-1.61152	0.107066	0.29512	PSMD9	Not Significant
ENSG00000110811	9153.14	0.12212	0.0675321	1.80833	0.0705557	0.224783	LEPREL2	Not Significant
ENSG00000110841	8075.38	0.0494449	0.0462672	1.06868	0.285214	0.531337	PPFIBP1	Not Significant
ENSG00000110844	1711.06	-0.0779262	0.0769838	-1.01224	0.311423	0.556017	PRPF40B	Not Significant
ENSG00000110851	4558.66	-0.0426214	0.0451742	-0.943491	0.34543	0.589872	PRDM4	Not Significant
ENSG00000110852	558.626	-0.439916	0.098404	-4.47051	7.80325e-06	0.000175905	CLEC2B	Not Significant
ENSG00000110871	2021.56	-0.0705711	0.0537771	-1.31229	0.189422	0.420442	COQ5	Not Significant
ENSG00000110876	335.921	0.506805	0.118391	4.28078	1.86238e-05	0.00037057	SELPLG	Upregulated
ENSG00000110880	30648.8	0.127235	0.0728355	1.74688	0.0806575	0.24559	CORO1C	Not Significant
ENSG00000110881	1734.06	0.504313	0.0770085	6.54879	5.80053e-11	5.99597e-09	ASIC1	Upregulated
ENSG00000110888	3398.97	-0.0847656	0.041577	-2.03876	0.0414738	0.157034	CAPRIN2	Not Significant
ENSG00000110900	13.0169	0.767489	0.466866	1.64392	0.100194	0.28295	TSPAN11	Not Significant
ENSG00000110906	7132.9	-0.00510845	0.0542738	-0.0941236	0.925011	0.96795	KCTD10	Not Significant
ENSG00000110911	3155.33	-0.107592	0.0675475	-1.59284	0.111197	0.301937	SLC11A2	Not Significant
ENSG00000110917	22858.8	-0.000234236	0.0608912	-0.0038468	0.996931	0.998487	MLEC	Not Significant
ENSG00000110921	2629.26	-0.0121716	0.0635169	-0.191628	0.848033	0.92844	MVK	Not Significant
ENSG00000110925	1887.99	-0.192028	0.0502921	-3.81824	0.000134405	0.00191062	CSRNP2	Not Significant
ENSG00000110931	3472.24	-0.0457224	0.0547518	-0.835085	0.40367	0.642112	CAMKK2	Not Significant
ENSG00000110944	41.9778	0.216455	0.169968	1.2735	0.20284	0.436926	IL23A	Not Significant
ENSG00000110955	74179.5	0.0510724	0.0391813	1.30349	0.192408	0.424549	ATP5B	Not Significant
ENSG00000110958	20952.4	-0.0643313	0.049426	-1.30157	0.193064	0.425217	PTGES3	Not Significant
ENSG00000110987	2078.26	0.133405	0.0744143	1.79274	0.0730153	0.230205	BCL7A	Not Significant
ENSG00000111011	5978.09	-0.14767	0.0442656	-3.336	0.000849925	0.00837171	RSRC2	Not Significant
ENSG00000111012	1001.62	0.183664	0.0785462	2.33829	0.0193723	0.0922745	CYP27B1	Not Significant
ENSG00000111052	38.6662	0.24799	0.295019	0.840588	0.400579	0.639917	LIN7A	Not Significant
ENSG00000111057	6470.81	0.465588	0.069615	6.68803	2.2619e-11	2.5183e-09	KRT18	Not Significant
ENSG00000111058	603.44	-0.0419587	0.0895537	-0.468531	0.639405	0.812983	ACSS3	Not Significant
ENSG00000111077	10332.6	0.102939	0.0730104	1.40993	0.158561	0.376646	TENC1	Not Significant
ENSG00000111087	234.38	-0.258293	0.151646	-1.70326	0.0885188	0.260328	GLI1	Not Significant
ENSG00000111110	1127.63	0.230405	0.134603	1.71173	0.0869458	0.257326	PPM1H	Not Significant
ENSG00000111142	9663.31	-0.00624134	0.0524317	-0.119038	0.905246	0.95709	METAP2	Not Significant
ENSG00000111144	5099.22	-0.0142142	0.0537586	-0.264407	0.791466	0.897741	LTA4H	Not Significant
ENSG00000111145	6922.64	-0.121404	0.044588	-2.72279	0.00647329	0.0402018	ELK3	Not Significant
ENSG00000111181	24.7886	-1.14189	0.406689	-2.80778	0.00498847	0.0329067	SLC6A12	Downregulated
ENSG00000111186	1847.82	0.653189	0.0713086	9.16003	5.18827e-20	1.26118e-16	WNT5B	Upregulated
ENSG00000111196	956.468	-0.0578456	0.0754696	-0.766476	0.443393	0.674407	MAGOHB	Not Significant
ENSG00000111199	883.771	0.31039	0.160762	1.93075	0.0535142	0.187661	TRPV4	Not Significant
ENSG00000111203	1520.53	-0.0623097	0.0627299	-0.993301	0.320563	0.565073	ITFG2	Not Significant
ENSG00000111206	21050.6	-0.344823	0.0712343	-4.84069	1.29391e-06	3.91529e-05	FOXM1	Not Significant
ENSG00000111215	346.333	-0.0398708	0.0738563	-0.539843	0.589305	0.781365	PRR4	Not Significant
ENSG00000111224	126.888	0.0138017	0.152986	0.0902154	0.928116	0.969183	PARP11	Not Significant
ENSG00000111229	9887.71	-0.0231335	0.0526329	-0.439526	0.66028	0.826127	ARPC3	Not Significant
ENSG00000111231	1710.3	0.0680304	0.051675	1.31651	0.188004	0.418428	GPN3	Not Significant
ENSG00000111237	3817.45	-0.069309	0.0388996	-1.78174	0.0747916	0.233934	VPS29	Not Significant
ENSG00000111247	1571.03	-0.0807996	0.050539	-1.59876	0.109874	0.299647	RAD51AP1	Not Significant
ENSG00000111252	12213.1	-0.269513	0.0602034	-4.4767	7.58057e-06	0.000171415	SH2B3	Not Significant
ENSG00000111254	12.8155	-0.108208	0.451914	-0.239443	0.810762	0.908355	AKAP3	Not Significant
ENSG00000111261	999.8	0.465531	0.0738939	6.3	2.97644e-10	2.49491e-08	MANSC1	Not Significant
ENSG00000111266	965.101	-0.140472	0.0885192	-1.58691	0.112533	0.303661	DUSP16	Not Significant
ENSG00000111269	2610.88	0.0170511	0.0653096	0.261082	0.79403	0.899629	CREBL2	Not Significant
ENSG00000111271	2238.53	0.0446546	0.0806491	0.553689	0.579792	0.773899	ACAD10	Not Significant
ENSG00000111276	1665.45	-0.317545	0.0651776	-4.872	1.10475e-06	3.43555e-05	CDKN1B	Not Significant
ENSG00000111291	42.1234	0.277558	0.262577	1.05705	0.290487	0.536569	GPRC5D	Not Significant
ENSG00000111300	3567.93	0.0593406	0.0698692	0.84931	0.395709	0.636425	NAA25	Not Significant
ENSG00000111305	27.2129	0.630832	0.251541	2.50787	0.0121463	0.0646544	GSG1	Not Significant
ENSG00000111319	108.191	0.540751	0.153457	3.52379	0.000425416	0.00483232	SCNN1A	Upregulated
ENSG00000111321	12163.4	0.170714	0.057113	2.98906	0.00279834	0.0212683	LTBR	Not Significant
ENSG00000111325	173.544	-0.0735143	0.105071	-0.699661	0.484139	0.703531	OGFOD2	Not Significant
ENSG00000111328	7854.74	-0.00369817	0.0761774	-0.0485468	0.961281	0.982909	CDK2AP1	Not Significant
ENSG00000111331	2368.52	-0.252662	0.0749473	-3.37119	0.000748448	0.00761767	OAS3	Not Significant
ENSG00000111335	589.772	0.247143	0.13428	1.8405	0.0656952	0.215173	OAS2	Not Significant
ENSG00000111341	387.047	0.0403419	0.263622	0.153029	0.878375	0.944388	MGP	Not Significant
ENSG00000111344	590.534	-0.0987141	0.354723	-0.278285	0.780794	0.89114	RASAL1	Not Significant
ENSG00000111348	7129.64	0.0511542	0.038858	1.31644	0.188027	0.418428	ARHGDIB	Not Significant
ENSG00000111358	3669.94	0.0366518	0.0463057	0.791518	0.428642	0.662752	GTF2H3	Not Significant
ENSG00000111361	9006.23	0.0516166	0.0344046	1.50028	0.133541	0.337598	EIF2B1	Not Significant
ENSG00000111364	4144.46	0.0386358	0.0338418	1.14166	0.253596	0.496869	DDX55	Not Significant
ENSG00000111371	13216.6	-0.0109708	0.0925089	-0.118592	0.905599	0.957252	SLC38A1	Not Significant
ENSG00000111412	2325.98	-0.1117	0.0612071	-1.82495	0.0680093	0.219548	C12orf49	Not Significant
ENSG00000111424	2705.95	0.0467674	0.100709	0.464384	0.642373	0.814744	VDR	Not Significant
ENSG00000111445	3559.24	0.0105346	0.0477158	0.220778	0.825265	0.91581	RFC5	Not Significant
ENSG00000111450	2692.28	-0.113184	0.0315605	-3.58624	0.000335481	0.00398813	STX2	Not Significant
ENSG00000111452	19.3516	0.692268	0.456584	1.51619	0.129471	0.330591	GPR133	Not Significant
ENSG00000111481	10449.1	0.117028	0.0351826	3.32629	0.000880104	0.00862077	COPZ1	Not Significant
ENSG00000111490	521.679	0.270334	0.0941384	2.87167	0.00408309	0.0285484	TBC1D30	Not Significant
ENSG00000111530	8577.53	-0.00281248	0.0644669	-0.0436268	0.965202	0.984003	CAND1	Not Significant
ENSG00000111540	2047.09	-0.127552	0.0530541	-2.4042	0.0162081	0.0807913	RAB5B	Not Significant
ENSG00000111554	670.795	-0.0732702	0.0648841	-1.12925	0.258794	0.5032	MDM1	Not Significant
ENSG00000111581	6429.26	-0.00401835	0.0425452	-0.0944489	0.924753	0.967749	NUP107	Not Significant
ENSG00000111596	4123.33	0.010384	0.0391925	0.264949	0.791049	0.897507	CNOT2	Not Significant
ENSG00000111602	10624.5	-0.0850926	0.0638961	-1.33173	0.182948	0.411583	TIMELESS	Not Significant
ENSG00000111605	8250.06	-0.0648748	0.0440333	-1.47331	0.140666	0.348875	CPSF6	Not Significant
ENSG00000111615	2109.94	-0.0727583	0.0646502	-1.12542	0.260413	0.505137	KRR1	Not Significant
ENSG00000111639	10482.6	0.00464059	0.0635929	0.0729734	0.941827	0.974431	MRPL51	Not Significant
ENSG00000111640	295372	0.134017	0.0432405	3.09933	0.00193962	0.0160008	GAPDH	Not Significant
ENSG00000111641	12351.2	0.085629	0.0487006	1.75827	0.0787009	0.241399	NOP2	Not Significant
ENSG00000111642	31421.9	-0.118796	0.0521844	-2.27646	0.0228185	0.103776	CHD4	Not Significant
ENSG00000111644	12.2159	-0.294527	0.35496	-0.829749	0.406681	0.644604	ACRBP	Not Significant
ENSG00000111647	1608.43	-0.028553	0.0723862	-0.394454	0.693246	0.845262	UHRF1BP1L	Not Significant
ENSG00000111652	5274.86	-0.0251366	0.0572885	-0.438772	0.660827	0.826127	COPS7A	Not Significant
ENSG00000111653	1679.54	0.0149333	0.110616	0.135002	0.89261	0.951292	ING4	Not Significant
ENSG00000111664	910.822	0.0100127	0.0795872	0.125808	0.899884	0.954608	GNB3	Not Significant
ENSG00000111665	5019.81	-0.387124	0.07288	-5.3118	1.08545e-07	4.52321e-06	CDCA3	Not Significant
ENSG00000111666	2341.16	-0.0861011	0.0555016	-1.55132	0.120824	0.317345	CHPT1	Not Significant
ENSG00000111667	16966.8	0.0369454	0.0437961	0.843576	0.398906	0.638714	USP5	Not Significant
ENSG00000111669	81333.1	0.0855734	0.0394942	2.16673	0.0302552	0.126186	TPI1	Not Significant
ENSG00000111670	3317.54	-0.170602	0.0732051	-2.33047	0.0197815	0.0937646	GNPTAB	Not Significant
ENSG00000111671	1105.74	0.0403201	0.104289	0.38662	0.699038	0.848827	SPSB2	Not Significant
ENSG00000111674	6357.08	-0.207304	0.0750245	-2.76314	0.00572474	0.0367497	ENO2	Not Significant
ENSG00000111676	36663	-0.0742433	0.0402216	-1.84586	0.0649132	0.213282	ATN1	Not Significant
ENSG00000111678	2024.97	-0.0872676	0.0883428	-0.987829	0.323236	0.567244	C12orf57	Not Significant
ENSG00000111679	78.7749	0.421644	0.171484	2.45879	0.0139406	0.0720604	PTPN6	Not Significant
ENSG00000111684	2292.84	0.0362457	0.0456076	0.794729	0.426771	0.661541	LPCAT3	Not Significant
ENSG00000111696	2239.16	-0.000930343	0.0737335	-0.0126176	0.989933	0.995805	NT5DC3	Not Significant
ENSG00000111700	34.253	0.0535377	0.297576	0.179912	0.857221	0.932982	SLCO1B3	Not Significant
ENSG00000111707	4834.53	-0.0146266	0.0419108	-0.348992	0.727095	0.862871	SUDS3	Not Significant
ENSG00000111711	2160.29	0.0392434	0.0650837	0.602968	0.54653	0.75079	GOLT1B	Not Significant
ENSG00000111716	63069.5	0.135544	0.0347674	3.89861	9.67481e-05	0.00146225	LDHB	Not Significant
ENSG00000111725	3592.61	0.0153846	0.0300417	0.512108	0.608575	0.793853	PRKAB1	Not Significant
ENSG00000111726	2730.82	0.0814379	0.0585901	1.38996	0.164541	0.386335	CMAS	Not Significant
ENSG00000111727	572.801	-0.0203385	0.0672988	-0.302211	0.762491	0.881354	HCFC2	Not Significant
ENSG00000111728	625.922	-0.64097	0.117122	-5.47266	4.43342e-08	2.06586e-06	ST8SIA1	Downregulated
ENSG00000111729	14.7993	-0.180987	0.328515	-0.550926	0.581685	0.775633	CLEC4A	Not Significant
ENSG00000111731	2048.98	-0.0815202	0.0588975	-1.3841	0.166327	0.388795	C2CD5	Not Significant
ENSG00000111737	8803.2	0.0345362	0.0522306	0.661224	0.508469	0.722821	RAB35	Not Significant
ENSG00000111752	2374.99	-0.192688	0.0723487	-2.66333	0.00773717	0.0458354	PHC1	Not Significant
ENSG00000111775	3698.61	-0.0422518	0.0807767	-0.523069	0.600926	0.788267	COX6A1	Not Significant
ENSG00000111785	1931.73	-0.00428533	0.0622117	-0.068883	0.945083	0.975998	RIC8B	Not Significant
ENSG00000111786	14718.7	0.0113788	0.056583	0.2011	0.84062	0.92461	SRSF9	Not Significant
ENSG00000111790	1607.34	-0.117656	0.0407127	-2.8899	0.00385365	0.0273773	FGFR1OP2	Not Significant
ENSG00000111796	26.3048	-0.220708	0.387976	-0.56887	0.569444	0.766388	KLRB1	Not Significant
ENSG00000111799	11725	-0.113259	0.177207	-0.639134	0.522736	0.733086	COL12A1	Not Significant
ENSG00000111801	1252.81	0.044126	0.0940751	0.469051	0.639033	0.812651	BTN3A3	Not Significant
ENSG00000111802	1754.77	-0.140913	0.0453366	-3.10815	0.00188261	0.0156366	TDP2	Not Significant
ENSG00000111816	130.067	0.151127	0.116014	1.30267	0.192689	0.42472	FRK	Not Significant
ENSG00000111817	2608.86	0.0653722	0.0642794	1.017	0.309153	0.553975	DSE	Not Significant
ENSG00000111832	2671.27	-0.0636445	0.0511147	-1.24513	0.213083	0.449879	RWDD1	Not Significant
ENSG00000111834	25.9489	-0.0308129	0.234917	-0.131165	0.895645	0.95239	RSPH4A	Not Significant
ENSG00000111837	81.0743	-0.170954	0.160771	-1.06334	0.287629	0.533792	MAK	Not Significant
ENSG00000111843	5826.2	0.00586996	0.0676133	0.0868167	0.930817	0.970445	TMEM14C	Not Significant
ENSG00000111845	3153.86	0.0258389	0.0661333	0.390709	0.696012	0.847157	PAK1IP1	Not Significant
ENSG00000111846	2691.94	-0.0190925	0.0603729	-0.316243	0.751818	0.87582	GCNT2	Not Significant
ENSG00000111850	105.114	-0.311663	0.145312	-2.14479	0.0319697	0.130903	SMIM8	Not Significant
ENSG00000111859	5032.17	0.717049	0.118044	6.07441	1.24443e-09	8.81664e-08	NEDD9	Upregulated
ENSG00000111860	685.502	0.0135955	0.0805649	0.168752	0.865991	0.937119	CEP85L	Not Significant
ENSG00000111863	179.579	-0.256549	0.150829	-1.70093	0.0889561	0.261271	ADTRP	Not Significant
ENSG00000111875	1022.03	-0.266147	0.0690606	-3.85382	0.000116291	0.00170635	ASF1A	Not Significant
ENSG00000111877	1103.22	-0.0799308	0.0561127	-1.42447	0.154311	0.369707	MCM9	Not Significant
ENSG00000111879	525.119	0.0312578	0.180829	0.172858	0.862763	0.935136	FAM184A	Not Significant
ENSG00000111880	2023.94	-0.0124814	0.0488093	-0.255718	0.798168	0.901447	RNGTT	Not Significant
ENSG00000111885	256.207	-0.534621	0.108021	-4.94925	7.4501e-07	2.43632e-05	MAN1A1	Downregulated
ENSG00000111886	18.4995	-0.38839	0.308345	-1.2596	0.207815	0.443642	GABRR2	Not Significant
ENSG00000111897	9844.7	-0.00405224	0.0700127	-0.0578787	0.953845	0.98019	SERINC1	Not Significant
ENSG00000111906	3678.46	0.0684263	0.0597353	1.14549	0.252006	0.494818	HDDC2	Not Significant
ENSG00000111907	1576.4	0.0583952	0.079447	0.735021	0.462327	0.68937	TPD52L1	Not Significant
ENSG00000111911	1060.29	-0.00220824	0.07028	-0.0314205	0.974934	0.989177	HINT3	Not Significant
ENSG00000111912	2037.57	-0.084635	0.0660671	-1.28105	0.200177	0.434139	NCOA7	Not Significant
ENSG00000111913	926.725	0.285363	0.119179	2.3944	0.0166475	0.0825863	FAM65B	Not Significant
ENSG00000111961	4718.49	0.049209	0.0718045	0.685319	0.493142	0.710509	SASH1	Not Significant
ENSG00000111962	551.589	0.126281	0.0817683	1.54437	0.122498	0.319669	UST	Not Significant
ENSG00000111981	50.8872	0.354257	0.301957	1.1732	0.240714	0.482785	ULBP1	Not Significant
ENSG00000112029	2083.89	0.0488619	0.0714449	0.68391	0.494032	0.710926	FBXO5	Not Significant
ENSG00000112031	1632.16	-0.161205	0.0473783	-3.4025	0.000667721	0.00696119	MTRF1L	Not Significant
ENSG00000112033	8652.35	0.181541	0.0706839	2.56836	0.0102182	0.0566447	PPARD	Not Significant
ENSG00000112039	3701.25	0.0654016	0.0639926	1.02202	0.306772	0.551835	FANCE	Not Significant
ENSG00000112041	59.029	-0.315276	0.176406	-1.78722	0.0739023	0.232248	TULP1	Not Significant
ENSG00000112053	10.5824	-0.68802	0.336502	-2.04462	0.0408921	0.155599	SLC26A8	Not Significant
ENSG00000112062	5669.39	-0.0158606	0.0526275	-0.301374	0.763129	0.881603	MAPK14	Not Significant
ENSG00000112078	13229.5	0.00588485	0.0611814	0.0961868	0.923372	0.966859	KCTD20	Not Significant
ENSG00000112079	6351.9	-0.0060034	0.0416879	-0.144008	0.885494	0.947676	STK38	Not Significant
ENSG00000112081	20039.2	-0.0474455	0.0480185	-0.988067	0.32312	0.567244	SRSF3	Not Significant
ENSG00000112110	3408.44	-0.0375066	0.0638018	-0.587861	0.556626	0.757524	MRPL18	Not Significant
ENSG00000112118	31880.6	0.0642566	0.0786662	0.816825	0.414028	0.650158	MCM3	Not Significant
ENSG00000112130	2970.2	0.000436271	0.042582	0.0102454	0.991825	0.996228	RNF8	Not Significant
ENSG00000112137	1257.08	0.0217055	0.100194	0.216634	0.828494	0.917397	PHACTR1	Not Significant
ENSG00000112139	394.421	0.273715	0.107772	2.53975	0.0110931	0.060213	MDGA1	Not Significant
ENSG00000112144	2272.47	-0.210405	0.0654914	-3.21272	0.00131485	0.0118744	ICK	Not Significant
ENSG00000112146	5482.26	0.0142786	0.0331043	0.431321	0.666235	0.829311	FBXO9	Not Significant
ENSG00000112149	1330.77	0.0881414	0.0535853	1.64488	0.0999949	0.282818	CD83	Not Significant
ENSG00000112159	9245.37	0.107165	0.0923469	1.16046	0.24586	0.488738	MDN1	Not Significant
ENSG00000112167	557.837	-0.223982	0.0616418	-3.6336	0.00027949	0.0034487	SAYSD1	Not Significant
ENSG00000112175	14.6821	0.575131	0.42781	1.34436	0.178832	0.405955	BMP5	Not Significant
ENSG00000112182	215.759	0.204564	0.105436	1.94017	0.0523589	0.185218	BACH2	Not Significant
ENSG00000112183	35.296	0.579345	0.324792	1.78374	0.0744654	0.233314	RBM24	Not Significant
ENSG00000112186	2357.51	0.0206187	0.0356836	0.577819	0.563386	0.762173	CAP2	Not Significant
ENSG00000112195	11.9998	-1.24732	0.517235	-2.41152	0.0158863	0.0797322	TREML2	Not Significant
ENSG00000112200	2970.14	0.031708	0.077173	0.410869	0.681168	0.837807	ZNF451	Not Significant
ENSG00000112208	4454.11	0.136063	0.0464793	2.92739	0.0034182	0.0248899	BAG2	Not Significant
ENSG00000112210	1243.28	0.0274774	0.0613431	0.44793	0.654203	0.823258	RAB23	Not Significant
ENSG00000112218	327.332	0.0650714	0.181482	0.358555	0.719928	0.859259	GPR63	Not Significant
ENSG00000112234	1073.74	0.121228	0.0703382	1.7235	0.084799	0.253643	FBXL4	Not Significant
ENSG00000112237	3060.13	-0.0535752	0.0678084	-0.790097	0.429471	0.663261	CCNC	Not Significant
ENSG00000112238	321.337	0.0674611	0.110743	0.609168	0.542413	0.747882	PRDM13	Not Significant
ENSG00000112242	4630.51	-0.0608891	0.0554046	-1.09899	0.271773	0.516929	E2F3	Not Significant
ENSG00000112245	9609.8	-0.331572	0.107499	-3.08442	0.00203948	0.0165715	PTP4A1	Not Significant
ENSG00000112249	4733.41	0.104405	0.0800702	1.30392	0.19226	0.424361	ASCC3	Not Significant
ENSG00000112276	1323.27	-0.327383	0.0634045	-5.1634	2.42503e-07	9.09231e-06	BVES	Not Significant
ENSG00000112280	17.1284	0.21277	0.388904	0.547101	0.58431	0.77764	COL9A1	Not Significant
ENSG00000112282	2322.22	-0.0210297	0.0651228	-0.322924	0.746753	0.872987	MED23	Not Significant
ENSG00000112290	1982.83	-0.147263	0.0510347	-2.88555	0.00390732	0.0276911	WASF1	Not Significant
ENSG00000112293	41.3881	0.122855	0.224424	0.547426	0.584086	0.777555	GPLD1	Not Significant
ENSG00000112294	359.862	0.258352	0.124484	2.07539	0.0379504	0.147602	ALDH5A1	Not Significant
ENSG00000112297	4736.94	-0.0789955	0.0901309	-0.876452	0.380784	0.624258	AIM1	Not Significant
ENSG00000112299	27.6082	0.794177	0.294076	2.70059	0.00692173	0.042293	VNN1	Upregulated
ENSG00000112303	12.3358	0.973752	0.431387	2.25726	0.0239919	0.107635	VNN2	Not Significant
ENSG00000112304	1290.71	-0.00483567	0.0576591	-0.0838665	0.933163	0.971392	ACOT13	Not Significant
ENSG00000112305	537.296	-0.0917964	0.0680923	-1.34812	0.177621	0.404402	SMAP1	Not Significant
ENSG00000112306	46196.3	0.00573142	0.0803055	0.0713702	0.943103	0.975145	RPS12	Not Significant
ENSG00000112308	8522.25	-0.0609803	0.071078	-0.857935	0.390928	0.632848	C6orf62	Not Significant
ENSG00000112309	13.4996	-0.212611	0.320794	-0.662765	0.507481	0.722272	B3GAT2	Not Significant
ENSG00000112312	4016.83	-0.0150922	0.0575726	-0.262143	0.793212	0.899063	GMNN	Not Significant
ENSG00000112319	1685.63	0.230468	0.0886514	2.59971	0.00933022	0.0529763	EYA4	Not Significant
ENSG00000112320	1026.21	0.0757163	0.0969678	0.78084	0.434897	0.667962	SOBP	Not Significant
ENSG00000112333	263.203	-0.306607	0.126556	-2.42269	0.0154061	0.077831	NR2E1	Not Significant
ENSG00000112335	5988.51	-0.146057	0.0553184	-2.6403	0.0082832	0.0482277	SNX3	Not Significant
ENSG00000112339	4473.88	0.0427776	0.0465508	0.918946	0.358124	0.603424	HBS1L	Not Significant
ENSG00000112343	2741.17	-0.046347	0.041354	-1.12074	0.262399	0.506631	TRIM38	Not Significant
ENSG00000112357	323.237	0.00171992	0.0692716	0.0248287	0.980192	0.991407	PEX7	Not Significant
ENSG00000112365	1035.51	-0.0707221	0.0620142	-1.14042	0.254113	0.497334	ZBTB24	Not Significant
ENSG00000112367	1045.49	-0.0891208	0.0874348	-1.01928	0.308069	0.553288	FIG4	Not Significant
ENSG00000112378	6337.23	-0.0233374	0.0513864	-0.454156	0.649716	0.820088	PERP	Not Significant
ENSG00000112379	882.677	0.129279	0.145856	0.886351	0.375429	0.619667	KIAA1244	Not Significant
ENSG00000112394	114.477	0.461052	0.20909	2.20504	0.0274514	0.11842	SLC16A10	Not Significant
ENSG00000112406	1199.02	-0.0443177	0.0751952	-0.589368	0.555614	0.756712	HECA	Not Significant
ENSG00000112414	5881.87	0.178079	0.0731618	2.43405	0.014931	0.0759568	GPR126	Not Significant
ENSG00000112419	876.463	0.288385	0.0912048	3.16195	0.00156719	0.0135292	PHACTR2	Not Significant
ENSG00000112425	358.634	-0.150268	0.0992993	-1.51328	0.130208	0.331774	EPM2A	Not Significant
ENSG00000112473	20179.3	0.0845159	0.0525526	1.60821	0.107788	0.296076	SLC39A7	Not Significant
ENSG00000112511	7179.15	0.0396212	0.0527668	0.750875	0.452728	0.681428	PHF1	Not Significant
ENSG00000112514	11461.3	0.0335007	0.0757825	0.442064	0.658443	0.825284	CUTA	Not Significant
ENSG00000112530	9.94881	0.463488	0.410645	1.12868	0.259032	0.503394	PACRG	Not Significant
ENSG00000112531	6961.33	-0.0962377	0.0654981	-1.46932	0.141746	0.350697	QKI	Not Significant
ENSG00000112539	8.23013	0.26909	0.554897	0.484937	0.627721	0.805997	C6orf118	Not Significant
ENSG00000112541	587.733	0.153146	0.114455	1.33804	0.180883	0.40902	PDE10A	Not Significant
ENSG00000112559	805.164	-0.636794	0.249211	-2.55524	0.0106114	0.0584249	MDFI	Not Significant
ENSG00000112561	1056.04	0.01603	0.104756	0.153022	0.878381	0.944388	TFEB	Not Significant
ENSG00000112576	10316.1	0.111357	0.0570953	1.95037	0.0511319	0.181842	CCND3	Not Significant
ENSG00000112578	5166.36	0.203887	0.0782731	2.60482	0.00919234	0.0524122	BYSL	Not Significant
ENSG00000112584	3405.7	0.0509122	0.0358812	1.41891	0.155926	0.371966	FAM120B	Not Significant
ENSG00000112592	1956.66	-0.0132337	0.0388028	-0.341049	0.733067	0.866081	TBP	Not Significant
ENSG00000112599	39.54	0.270784	0.252279	1.07335	0.283114	0.52898	GUCA1B	Not Significant
ENSG00000112619	11.5623	0.423957	0.356277	1.18996	0.23406	0.474464	PRPH2	Not Significant
ENSG00000112624	1506.08	-0.060402	0.0712955	-0.847207	0.39688	0.637195	GLTSCR1L	Not Significant
ENSG00000112640	7616.3	-0.126984	0.0505634	-2.51139	0.0120258	0.0641539	PPP2R5D	Not Significant
ENSG00000112651	3704.1	0.101014	0.0607655	1.66236	0.0964413	0.276074	MRPL2	Not Significant
ENSG00000112655	8767.38	0.223915	0.0630015	3.55412	0.000379252	0.00440397	PTK7	Not Significant
ENSG00000112658	10043.4	0.110197	0.0717534	1.53577	0.124595	0.322718	SRF	Not Significant
ENSG00000112659	4662.63	0.0627515	0.0668521	0.938661	0.347905	0.592668	CUL9	Not Significant
ENSG00000112667	3958.72	0.00170574	0.116042	0.0146994	0.988272	0.995438	DNPH1	Not Significant
ENSG00000112679	1588.38	-0.099404	0.0619516	-1.60454	0.108594	0.297604	DUSP22	Not Significant
ENSG00000112685	4753.3	0.106755	0.0419406	2.54539	0.0109155	0.0596618	EXOC2	Not Significant
ENSG00000112695	7337.82	-0.0667547	0.0653672	-1.02123	0.307147	0.552304	COX7A2	Not Significant
ENSG00000112697	11472	-0.0312446	0.0502426	-0.621875	0.534024	0.741997	TMEM30A	Not Significant
ENSG00000112699	1515.43	0.08364	0.0623124	1.34227	0.179509	0.406923	GMDS	Not Significant
ENSG00000112701	4155.16	-0.106879	0.0646365	-1.65354	0.0982206	0.279412	SENP6	Not Significant
ENSG00000112715	8329.94	-0.259444	0.0979363	-2.64911	0.00807048	0.0473483	VEGFA	Not Significant
ENSG00000112739	7005.91	-0.0768651	0.0427006	-1.80009	0.0718462	0.227815	PRPF4B	Not Significant
ENSG00000112742	2442.88	-0.274902	0.0851518	-3.22837	0.00124496	0.0113062	TTK	Not Significant
ENSG00000112759	12555.8	0.0535273	0.0831053	0.644089	0.519518	0.730752	SLC29A1	Not Significant
ENSG00000112763	3684.39	0.0145926	0.0408979	0.356805	0.721238	0.859819	BTN2A1	Not Significant
ENSG00000112769	7103.79	0.927331	0.201309	4.60651	4.09488e-06	0.000102267	LAMA4	Upregulated
ENSG00000112773	1563.12	-0.13428	0.0752761	-1.78383	0.074451	0.233314	FAM46A	Not Significant
ENSG00000112787	9546.94	-0.04278	0.0565013	-0.75715	0.44896	0.678638	FBRSL1	Not Significant
ENSG00000112796	8.84668	-0.589444	0.667813	-0.882648	0.377427	0.621586	ENPP5	Not Significant
ENSG00000112837	1195.24	-0.21691	0.0555969	-3.90148	9.5608e-05	0.00144952	TBX18	Not Significant
ENSG00000112851	7251.1	0.0843451	0.0750254	1.12422	0.26092	0.505366	ERBB2IP	Not Significant
ENSG00000112852	11.1482	-0.415078	0.422415	-0.982631	0.325789	0.570013	PCDHB2	Not Significant
ENSG00000112855	3623.09	0.0725773	0.0478342	1.51727	0.129199	0.330532	HARS2	Not Significant
ENSG00000112874	424.048	-0.0398436	0.0869206	-0.458391	0.646672	0.817802	NUDT12	Not Significant
ENSG00000112877	1489.57	0.0421032	0.0622953	0.675864	0.499127	0.715808	CEP72	Not Significant
ENSG00000112893	4688.93	0.0765011	0.0786552	0.972612	0.330746	0.574825	MAN2A1	Not Significant
ENSG00000112902	1744.29	0.31564	0.2207	1.43017	0.152667	0.36798	SEMA5A	Not Significant
ENSG00000112936	8.30957	0.563396	0.356175	1.5818	0.113696	0.305332	C7	Not Significant
ENSG00000112941	6819.98	-0.0944102	0.0489244	-1.92972	0.0536421	0.187799	PAPD7	Not Significant
ENSG00000112964	613.104	0.19938	0.098416	2.02589	0.0427759	0.160754	GHR	Not Significant
ENSG00000112972	2780.39	0.0404518	0.0709335	0.570278	0.568489	0.765883	HMGCS1	Not Significant
ENSG00000112977	30241.4	0.162593	0.0464664	3.49916	0.000466725	0.00524436	DAP	Not Significant
ENSG00000112981	31.7135	0.0937946	0.245915	0.38141	0.702899	0.850921	NME5	Not Significant
ENSG00000112983	6832.24	-0.23199	0.0471549	-4.91974	8.66612e-07	2.79019e-05	BRD8	Not Significant
ENSG00000112984	10184.3	-0.700051	0.0965874	-7.24785	4.23425e-13	7.81728e-11	KIF20A	Downregulated
ENSG00000112992	13942.3	-0.174513	0.049901	-3.49718	0.000470199	0.00527122	NNT	Not Significant
ENSG00000112996	4390.57	0.0698634	0.0377174	1.85229	0.0639846	0.211326	MRPS30	Not Significant
ENSG00000113013	38327.8	0.02322	0.0410961	0.565017	0.572062	0.768199	HSPA9	Not Significant
ENSG00000113048	9992.99	0.0750904	0.0294912	2.5462	0.0108903	0.0595555	MRPS27	Not Significant
ENSG00000113068	5608.31	-0.027408	0.0505003	-0.542729	0.587316	0.779507	PFDN1	Not Significant
ENSG00000113070	10719.5	0.202014	0.0586747	3.44295	0.000575409	0.00622116	HBEGF	Not Significant
ENSG00000113073	17.1657	0.449551	0.32326	1.39068	0.164323	0.385995	SLC4A9	Not Significant
ENSG00000113083	170.984	-0.0541909	0.139731	-0.387822	0.698148	0.84847	LOX	Not Significant
ENSG00000113108	1217.66	0.0737444	0.0847104	0.870547	0.384002	0.62708	APBB3	Not Significant
ENSG00000113119	1584.4	0.209535	0.0676866	3.09567	0.0019637	0.0161264	TMCO6	Not Significant
ENSG00000113140	107759	0.0188556	0.0345785	0.5453	0.585547	0.778151	SPARC	Not Significant
ENSG00000113141	13207.4	-0.0409079	0.0306672	-1.33393	0.182227	0.410721	IK	Not Significant
ENSG00000113161	5508.13	-0.227355	0.0681335	-3.33691	0.000847151	0.00835409	HMGCR	Not Significant
ENSG00000113163	3329.31	-0.228097	0.077219	-2.9539	0.00313784	0.0232469	COL4A3BP	Not Significant
ENSG00000113194	9255.19	-0.00455769	0.0560801	-0.081271	0.935226	0.972153	FAF2	Not Significant
ENSG00000113205	14.5531	-0.0860841	0.408515	-0.210725	0.833102	0.920541	PCDHB3	Not Significant
ENSG00000113231	889.71	0.21549	0.120224	1.7924	0.0730697	0.2303	PDE8B	Not Significant
ENSG00000113240	876.871	-0.1719	0.0736513	-2.33397	0.0195972	0.0931026	CLK4	Not Significant
ENSG00000113248	26.3008	-0.337054	0.235552	-1.43091	0.152457	0.367781	PCDHB15	Not Significant
ENSG00000113269	3992.19	-0.131756	0.0593371	-2.22046	0.0263874	0.115071	RNF130	Not Significant
ENSG00000113272	1347.8	-0.0798231	0.0719474	-1.10946	0.26723	0.512297	THG1L	Not Significant
ENSG00000113273	3421.58	-0.11819	0.0581092	-2.03393	0.041959	0.158255	ARSB	Not Significant
ENSG00000113282	8220.11	-0.0828683	0.0463855	-1.78651	0.0740159	0.232455	CLINT1	Not Significant
ENSG00000113296	216.396	-0.0894601	0.125779	-0.711245	0.476932	0.69867	THBS4	Not Significant
ENSG00000113300	4037.82	-0.16607	0.0803498	-2.06684	0.0387494	0.149711	CNOT6	Not Significant
ENSG00000113312	4728.82	-0.0473262	0.0554929	-0.852834	0.393752	0.635132	TTC1	Not Significant
ENSG00000113318	1703.4	-0.0684016	0.0727084	-0.940766	0.346825	0.591598	MSH3	Not Significant
ENSG00000113319	94.6547	-0.164418	0.145573	-1.12946	0.258704	0.503094	RASGRF2	Not Significant
ENSG00000113327	164.834	-0.141868	0.151703	-0.935175	0.349698	0.594335	GABRG2	Not Significant
ENSG00000113328	4328.98	-0.0854051	0.0787104	-1.08505	0.277898	0.524271	CCNG1	Not Significant
ENSG00000113356	2018.23	0.0533187	0.0736053	0.724387	0.468828	0.693636	POLR3G	Not Significant
ENSG00000113360	12195	0.0524481	0.0440827	1.18976	0.234139	0.474492	DROSHA	Not Significant
ENSG00000113368	14819.6	-0.176433	0.072735	-2.4257	0.0152789	0.0773491	LMNB1	Not Significant
ENSG00000113369	1432.84	-0.216469	0.0953111	-2.27118	0.0231358	0.104826	ARRDC3	Not Significant
ENSG00000113384	7839.41	-0.0792384	0.0446775	-1.77356	0.0761355	0.236153	GOLPH3	Not Significant
ENSG00000113387	7353.59	-0.00364546	0.0394214	-0.0924741	0.926321	0.968303	SUB1	Not Significant
ENSG00000113391	1148.9	0.00962653	0.062923	0.152989	0.878407	0.944388	FAM172A	Not Significant
ENSG00000113407	21958.3	-0.0271141	0.0710991	-0.381356	0.702939	0.850921	TARS	Not Significant
ENSG00000113441	4063.73	-0.0573921	0.0912032	-0.629277	0.529168	0.737779	LNPEP	Not Significant
ENSG00000113448	2296.5	-0.135203	0.0703419	-1.92209	0.0545949	0.189924	PDE4D	Not Significant
ENSG00000113456	3428.51	-0.0589059	0.050096	-1.17586	0.23965	0.481636	RAD1	Not Significant
ENSG00000113460	4603.85	0.0717673	0.0499425	1.437	0.150719	0.365197	BRIX1	Not Significant
ENSG00000113494	273.461	0.256108	0.170436	1.50266	0.132927	0.336704	PRLR	Not Significant
ENSG00000113504	3699.46	-0.893365	0.412584	-2.16529	0.0303651	0.1265	SLC12A7	Not Significant
ENSG00000113522	2175.1	0.0717777	0.0751762	0.954794	0.339682	0.583885	RAD50	Not Significant
ENSG00000113532	273.019	-0.529939	0.123459	-4.29243	1.76728e-05	0.000353577	ST8SIA4	Downregulated
ENSG00000113552	4416.22	-0.0146736	0.0519411	-0.282505	0.777556	0.888976	GNPDA1	Not Significant
ENSG00000113555	131.092	0.501871	0.117327	4.27754	1.88967e-05	0.000373959	PCDH12	Upregulated
ENSG00000113558	9451.68	-0.0322588	0.0385283	-0.837276	0.402437	0.641458	SKP1	Not Significant
ENSG00000113569	10780.3	0.0845112	0.0785372	1.07606	0.281898	0.527765	NUP155	Not Significant
ENSG00000113575	11699.5	-0.131812	0.054727	-2.40853	0.0160169	0.080107	PPP2CA	Not Significant
ENSG00000113578	1563.25	0.273205	0.0652299	4.18834	2.81e-05	0.000520099	FGF1	Not Significant
ENSG00000113580	4212.59	-0.240354	0.0706231	-3.40334	0.000665684	0.0069549	NR3C1	Not Significant
ENSG00000113583	5334.05	-0.0973644	0.055394	-1.75767	0.0788033	0.241561	C5orf15	Not Significant
ENSG00000113593	2545.94	-0.0579101	0.0405464	-1.42824	0.153222	0.368734	PPWD1	Not Significant
ENSG00000113594	728.865	-0.0523675	0.114359	-0.457921	0.647009	0.818087	LIFR	Not Significant
ENSG00000113595	687.067	0.0556542	0.0735932	0.756241	0.449505	0.67917	TRIM23	Not Significant
ENSG00000113597	1479.84	0.00560413	0.0490226	0.114317	0.908986	0.959025	TRAPPC13	Not Significant
ENSG00000113615	1909.4	-0.00518315	0.0849442	-0.0610183	0.951345	0.979132	SEC24A	Not Significant
ENSG00000113621	2352.48	-0.117409	0.0501052	-2.34325	0.0191168	0.0913858	TXNDC15	Not Significant
ENSG00000113638	564.363	-0.115194	0.0574895	-2.00375	0.0450968	0.166263	TTC33	Not Significant
ENSG00000113643	9134.52	0.124478	0.045103	2.75986	0.00578263	0.0369587	RARS	Not Significant
ENSG00000113645	3622.67	0.269195	0.0888165	3.03091	0.00243816	0.0191598	WWC1	Not Significant
ENSG00000113648	14172.7	-0.0943032	0.0280235	-3.36515	0.000765024	0.00775391	H2AFY	Not Significant
ENSG00000113649	7191.34	-0.0793088	0.0550973	-1.43943	0.150028	0.364166	TCERG1	Not Significant
ENSG00000113657	5797.13	0.0593104	0.0572821	1.03541	0.300478	0.546302	DPYSL3	Not Significant
ENSG00000113658	2789.95	-0.0799453	0.060287	-1.32608	0.184813	0.414307	SMAD5	Not Significant
ENSG00000113712	7718.57	-0.0128231	0.0526835	-0.243399	0.807696	0.90729	CSNK1A1	Not Significant
ENSG00000113716	14190.6	0.0215523	0.0502057	0.429279	0.66772	0.830026	HMGXB3	Not Significant
ENSG00000113719	16157.7	0.100898	0.0311247	3.24175	0.00118798	0.0109248	ERGIC1	Not Significant
ENSG00000113721	385.025	0.332509	0.0854657	3.89056	0.000100014	0.00150381	PDGFRB	Not Significant
ENSG00000113732	6080.47	0.0409189	0.0777975	0.525967	0.598911	0.787161	ATP6V0E1	Not Significant
ENSG00000113734	913.447	-0.0994928	0.0599535	-1.6595	0.0970152	0.276956	BNIP1	Not Significant
ENSG00000113739	15773.6	0.132314	0.0886414	1.49269	0.135519	0.340901	STC2	Not Significant
ENSG00000113742	1069.19	-0.127064	0.0834287	-1.52303	0.127752	0.3282	CPEB4	Not Significant
ENSG00000113758	21267.4	0.159911	0.0448473	3.56567	0.000362929	0.00425282	DBN1	Not Significant
ENSG00000113761	1368.54	0.0759338	0.0568992	1.33453	0.18203	0.41034	ZNF346	Not Significant
ENSG00000113790	503.673	0.305013	0.102874	2.96492	0.00302765	0.0225874	EHHADH	Not Significant
ENSG00000113805	83.431	0.0461716	0.203227	0.227192	0.820274	0.913538	CNTN3	Not Significant
ENSG00000113810	8059.68	-0.341862	0.0909104	-3.76043	0.000169623	0.00231861	SMC4	Not Significant
ENSG00000113811	2131.39	-0.150092	0.0911535	-1.64659	0.0996426	0.28203	SELK	Not Significant
ENSG00000113812	2656.59	-0.0399224	0.0513879	-0.776883	0.437228	0.66959	ACTR8	Not Significant
ENSG00000113838	712.359	-0.0892159	0.0610583	-1.46116	0.143972	0.354282	TBCCD1	Not Significant
ENSG00000113845	6482.76	0.063295	0.058462	1.08267	0.278955	0.524898	TIMMDC1	Not Significant
ENSG00000113851	1513.58	-0.154902	0.0541835	-2.85884	0.00425198	0.029405	CRBN	Not Significant
ENSG00000113916	1303.75	0.284639	0.0745097	3.82016	0.000133366	0.00190327	BCL6	Not Significant
ENSG00000113924	9.21126	-0.746059	0.368154	-2.02649	0.0427147	0.160565	HGD	Not Significant
ENSG00000113966	273.962	-0.00527584	0.0867504	-0.0608163	0.951506	0.979132	ARL6	Not Significant
ENSG00000113971	1389.79	0.00700838	0.0585109	0.119779	0.904658	0.956951	NPHP3	Not Significant
ENSG00000114019	15428.4	0.465429	0.162442	2.8652	0.00416739	0.0289573	AMOTL2	Not Significant
ENSG00000114021	2630.6	0.110057	0.0574049	1.9172	0.0552122	0.191139	NIT2	Not Significant
ENSG00000114023	2369.04	0.132962	0.084009	1.58271	0.113487	0.304828	FAM162A	Not Significant
ENSG00000114026	2723.02	-0.0212089	0.0558798	-0.379545	0.704283	0.851076	OGG1	Not Significant
ENSG00000114030	4398.67	-0.0466922	0.0618835	-0.754518	0.450538	0.680238	KPNA1	Not Significant
ENSG00000114054	4030.93	0.179593	0.0467776	3.83929	0.000123392	0.0017925	PCCB	Not Significant
ENSG00000114062	4897.46	-0.0735585	0.0728632	-1.00954	0.312715	0.557164	UBE3A	Not Significant
ENSG00000114098	3268.2	0.00822488	0.0499647	0.164614	0.869248	0.939388	ARMC8	Not Significant
ENSG00000114107	1635.41	-0.30693	0.0670717	-4.57615	4.73606e-06	0.000115511	CEP70	Not Significant
ENSG00000114115	229.989	0.45551	0.220511	2.0657	0.0388567	0.149927	RBP1	Not Significant
ENSG00000114120	3846.95	-0.0179659	0.0781833	-0.229793	0.818253	0.912193	SLC25A36	Not Significant
ENSG00000114124	11.4971	-0.360906	0.357104	-1.01065	0.312186	0.556632	GRK7	Not Significant
ENSG00000114125	7787.64	0.0125653	0.076783	0.163647	0.870009	0.939803	RNF7	Not Significant
ENSG00000114126	5405.32	0.147276	0.0714509	2.06122	0.0392822	0.15105	TFDP2	Not Significant
ENSG00000114127	3089.39	-0.141797	0.0871476	-1.62709	0.103718	0.289516	XRN1	Not Significant
ENSG00000114166	3643.2	-0.290848	0.0710383	-4.09424	4.2356e-05	0.000731947	KAT2B	Not Significant
ENSG00000114200	986.55	-0.347774	0.139814	-2.48741	0.0128676	0.0677151	BCHE	Not Significant
ENSG00000114209	1885.76	-0.210187	0.0429521	-4.89353	9.9041e-07	3.13344e-05	PDCD10	Not Significant
ENSG00000114251	1251.46	-0.29112	0.0944876	-3.08104	0.00206278	0.0167049	WNT5A	Not Significant
ENSG00000114268	3046.05	-0.240651	0.0471538	-5.10354	3.33365e-07	1.2035e-05	PFKFB4	Not Significant
ENSG00000114270	3726.2	-0.311291	0.093594	-3.32597	0.000881113	0.00862485	COL7A1	Not Significant
ENSG00000114279	392.578	0.0741296	0.110098	0.673307	0.500752	0.717221	FGF12	Not Significant
ENSG00000114302	8029.02	-0.0566622	0.0858407	-0.660085	0.509199	0.723212	PRKAR2A	Not Significant
ENSG00000114315	866.012	-0.406298	0.14389	-2.82368	0.00474763	0.0317343	HES1	Not Significant
ENSG00000114316	4321.42	0.0606773	0.0478225	1.2688	0.204512	0.439358	USP4	Not Significant
ENSG00000114331	2745.52	8.31493e-05	0.0752041	0.00110565	0.999118	0.999774	ACAP2	Not Significant
ENSG00000114346	5029.02	-0.335421	0.0746337	-4.49422	6.98247e-06	0.000160377	ECT2	Not Significant
ENSG00000114353	33806.2	-0.0802005	0.0445169	-1.80157	0.0716128	0.227257	GNAI2	Not Significant
ENSG00000114354	8312.22	0.0911148	0.0458483	1.98731	0.0468881	0.170795	TFG	Not Significant
ENSG00000114374	952.661	-0.0274787	0.103084	-0.266567	0.789802	0.896813	USP9Y	Not Significant
ENSG00000114378	139.203	0.117379	0.191209	0.613881	0.539294	0.745696	HYAL1	Not Significant
ENSG00000114383	3617.34	0.00119416	0.0676688	0.0176472	0.98592	0.994233	TUSC2	Not Significant
ENSG00000114388	2266.57	-0.0102983	0.0598907	-0.171951	0.863476	0.935507	NPRL2	Not Significant
ENSG00000114391	28913.9	0.0653071	0.0729551	0.895169	0.370697	0.614645	RPL24	Not Significant
ENSG00000114395	1498.16	0.0708969	0.0661078	1.07244	0.28352	0.529468	CYB561D2	Not Significant
ENSG00000114405	351.714	-0.125256	0.109026	-1.14886	0.250613	0.493412	C3orf14	Not Significant
ENSG00000114416	11645.9	-0.0292509	0.0442977	-0.660325	0.509045	0.72319	FXR1	Not Significant
ENSG00000114423	600.734	-0.00269257	0.0884882	-0.0304286	0.975725	0.989448	CBLB	Not Significant
ENSG00000114439	5521.94	-0.0369651	0.064966	-0.568991	0.569362	0.766388	BBX	Not Significant
ENSG00000114446	1888.29	0.0550701	0.0526181	1.0466	0.295284	0.541449	IFT57	Not Significant
ENSG00000114450	1548.23	-0.217782	0.0852605	-2.55432	0.0106397	0.0585325	GNB4	Not Significant
ENSG00000114473	388.851	-0.0318681	0.0765631	-0.416234	0.677239	0.835717	IQCG	Not Significant
ENSG00000114480	3516.46	0.0689633	0.0498647	1.38301	0.166662	0.388935	GBE1	Not Significant
ENSG00000114491	4165.9	0.14815	0.053021	2.79418	0.0052031	0.0339844	UMPS	Not Significant
ENSG00000114503	7404.43	-0.0196476	0.0456718	-0.430191	0.667057	0.829759	NCBP2	Not Significant
ENSG00000114520	1638.02	-0.0330614	0.0570236	-0.579784	0.56206	0.761651	SNX4	Not Significant
ENSG00000114529	971.284	0.0596331	0.0849731	0.701788	0.482811	0.702565	C3orf52	Not Significant
ENSG00000114541	799.606	0.153579	0.115991	1.32406	0.185482	0.415236	FRMD4B	Not Significant
ENSG00000114544	2866.73	0.147767	0.0481373	3.0697	0.00214276	0.0172473	SLC41A3	Not Significant
ENSG00000114547	128.848	-0.150489	0.228446	-0.658751	0.510055	0.724288	ROPN1B	Not Significant
ENSG00000114554	10870.3	-0.341732	0.0840264	-4.06696	4.76314e-05	0.000808736	PLXNA1	Not Significant
ENSG00000114573	4948.48	0.0895057	0.0659317	1.35755	0.174606	0.400855	ATP6V1A	Not Significant
ENSG00000114626	2226.29	0.208541	0.0921423	2.26324	0.0236207	0.106459	ABTB1	Not Significant
ENSG00000114631	2388.53	0.144317	0.106628	1.35345	0.175911	0.40276	PODXL2	Not Significant
ENSG00000114646	340.487	-0.13105	0.136135	-0.962642	0.335727	0.57934	CSPG5	Not Significant
ENSG00000114648	2927.63	0.000786116	0.0700679	0.0112193	0.991048	0.996213	KLHL18	Not Significant
ENSG00000114650	11701.5	-0.027651	0.0481439	-0.57434	0.565737	0.764291	SCAP	Not Significant
ENSG00000114670	213.932	0.308429	0.112486	2.74193	0.00610795	0.0385313	NEK11	Not Significant
ENSG00000114686	7384.39	0.0209239	0.0544786	0.384075	0.700923	0.849948	MRPL3	Not Significant
ENSG00000114698	779.362	0.234293	0.0860139	2.7239	0.00645163	0.0401096	PLSCR4	Not Significant
ENSG00000114735	2037.64	-0.057477	0.0673557	-0.853335	0.393473	0.634824	HEMK1	Not Significant
ENSG00000114737	92.3839	-0.0818648	0.153229	-0.534263	0.59316	0.783839	CISH	Not Significant
ENSG00000114738	9595.78	-0.154898	0.0405787	-3.81724	0.000134955	0.00191616	MAPKAPK3	Not Significant
ENSG00000114739	1442.3	-0.172556	0.0693733	-2.48735	0.0128698	0.0677151	ACVR2B	Not Significant
ENSG00000114742	2823.36	-0.167242	0.0568196	-2.94339	0.00324635	0.0238581	WDR48	Not Significant
ENSG00000114744	3715.1	-0.113656	0.0507421	-2.23988	0.0250987	0.111131	COMMD2	Not Significant
ENSG00000114745	3429.79	-0.0745296	0.0553896	-1.34555	0.178447	0.405521	GORASP1	Not Significant
ENSG00000114757	93.5085	-0.0846699	0.148461	-0.570316	0.568463	0.765883	PEX5L	Not Significant
ENSG00000114767	3647.74	0.0736511	0.0838077	0.87881	0.379504	0.623028	RRP9	Not Significant
ENSG00000114770	3751.19	0.0638441	0.0455513	1.40159	0.161038	0.380639	ABCC5	Not Significant
ENSG00000114779	7873.12	0.125863	0.0692857	1.81659	0.0692804	0.222273	ABHD14B	Not Significant
ENSG00000114784	1695.19	-0.131514	0.0534504	-2.46049	0.0138748	0.0718112	EIF1B	Not Significant
ENSG00000114786	38.8816	0.286939	0.22149	1.29549	0.19515	0.427367	ABHD14A-ACY1	Not Significant
ENSG00000114790	1325.72	0.22799	0.0701698	3.24912	0.00115762	0.0106949	ARHGEF26	Not Significant
ENSG00000114796	1223.76	-0.0816	0.150644	-0.541673	0.588044	0.780191	KLHL24	Not Significant
ENSG00000114805	157.708	0.275893	0.122164	2.25839	0.0239215	0.107482	PLCH1	Not Significant
ENSG00000114812	166.572	0.00688674	0.175658	0.0392053	0.968727	0.986171	VIPR1	Not Significant
ENSG00000114841	643.623	0.203261	0.0701669	2.89682	0.00376963	0.0268458	DNAH1	Not Significant
ENSG00000114850	46908.7	0.218274	0.0824788	2.64642	0.00813482	0.0475568	SSR3	Not Significant
ENSG00000114853	3535.71	-0.111408	0.0476414	-2.33847	0.019363	0.0922605	ZBTB47	Not Significant
ENSG00000114854	11.677	0.105089	0.407053	0.258171	0.796275	0.900704	TNNC1	Not Significant
ENSG00000114857	11315.1	-0.102008	0.0597647	-1.70682	0.0878556	0.259019	NKTR	Not Significant
ENSG00000114859	1941.21	0.193152	0.0731044	2.64213	0.00823859	0.0480255	CLCN2	Not Significant
ENSG00000114861	2466.27	-0.166554	0.103778	-1.6049	0.108516	0.297555	FOXP1	Not Significant
ENSG00000114867	80447.5	0.0278295	0.0628161	0.443031	0.657744	0.82516	EIF4G1	Not Significant
ENSG00000114902	6883.38	-0.0657291	0.0605436	-1.08565	0.277634	0.524249	SPCS1	Not Significant
ENSG00000114904	1863.05	-0.123907	0.0497408	-2.49105	0.0127365	0.0671831	NEK4	Not Significant
ENSG00000114923	877.994	0.153916	0.127255	1.2095	0.22647	0.465352	SLC4A3	Not Significant
ENSG00000114933	1203.02	-0.244545	0.0943172	-2.5928	0.00951987	0.0537976	INO80D	Not Significant
ENSG00000114942	26290.6	0.0348745	0.0623806	0.559061	0.57612	0.771014	EEF1B2	Not Significant
ENSG00000114948	2264.75	-0.114068	0.121995	-0.935021	0.349778	0.594342	ADAM23	Not Significant
ENSG00000114956	4133.05	-0.0104625	0.0593083	-0.176408	0.859973	0.934141	DGUOK	Not Significant
ENSG00000114978	8418.07	-0.0452024	0.0622377	-0.726287	0.467663	0.692755	MOB1A	Not Significant
ENSG00000114982	6003.4	0.0213251	0.0392072	0.543906	0.586506	0.778786	KANSL3	Not Significant
ENSG00000114988	1715.27	-0.0114376	0.0605559	-0.188877	0.85019	0.930094	LMAN2L	Not Significant
ENSG00000114993	2621.81	-0.0286014	0.0684848	-0.417632	0.676217	0.835107	RTKN	Not Significant
ENSG00000114999	9269.27	0.0347356	0.0595202	0.583592	0.559495	0.759337	TTL	Not Significant
ENSG00000115008	127.683	0.386387	0.148923	2.59455	0.00947152	0.053585	IL1A	Not Significant
ENSG00000115009	102.658	-0.0552311	0.171563	-0.321928	0.747507	0.873379	CCL20	Not Significant
ENSG00000115020	3779.6	-0.166446	0.0696155	-2.39094	0.0168055	0.0830592	PIKFYVE	Not Significant
ENSG00000115041	2037.51	0.0158693	0.0709257	0.223745	0.822955	0.914886	KCNIP3	Not Significant
ENSG00000115042	2421.1	0.0902087	0.0786022	1.14766	0.251109	0.494054	FAHD2A	Not Significant
ENSG00000115053	81625.2	0.103869	0.0508501	2.04265	0.0410875	0.156139	NCL	Not Significant
ENSG00000115073	4847.78	-0.042076	0.0559499	-0.752029	0.452034	0.681086	ACTR1B	Not Significant
ENSG00000115084	1479.44	0.0200035	0.0655098	0.30535	0.760099	0.880264	SLC35F5	Not Significant
ENSG00000115085	7.67611	0.0618629	0.539826	0.114598	0.908764	0.958916	ZAP70	Not Significant
ENSG00000115091	13138.7	-0.0429969	0.0501262	-0.857771	0.391019	0.632848	ACTR3	Not Significant
ENSG00000115107	14056.1	0.0982517	0.0627819	1.56497	0.11759	0.312295	STEAP3	Not Significant
ENSG00000115109	378.839	0.486794	0.119854	4.06156	4.87456e-05	0.000823818	EPB41L5	Not Significant
ENSG00000115112	26.264	0.433053	0.357318	1.21196	0.22553	0.464172	TFCP2L1	Not Significant
ENSG00000115128	6075.9	0.0161144	0.0595586	0.270563	0.786727	0.894761	SF3B14	Not Significant
ENSG00000115129	1477.51	-0.0329219	0.091811	-0.358584	0.719906	0.859259	TP53I3	Not Significant
ENSG00000115137	289.32	-0.182237	0.103544	-1.76	0.0784083	0.240856	DNAJC27	Not Significant
ENSG00000115145	1757.18	0.00275233	0.0557609	0.0493596	0.960633	0.982802	STAM2	Not Significant
ENSG00000115159	4793.35	0.012386	0.0840926	0.147291	0.882903	0.946918	GPD2	Not Significant
ENSG00000115163	2048.44	-0.626572	0.0730763	-8.57422	9.97597e-18	7.65787e-15	CENPA	Downregulated
ENSG00000115170	2733.22	-0.0465607	0.0546966	-0.851254	0.394628	0.635885	ACVR1	Not Significant
ENSG00000115183	6810.03	0.230367	0.0642836	3.58361	0.000338872	0.00401978	TANC1	Not Significant
ENSG00000115194	11.8736	-0.227789	0.632277	-0.360268	0.718647	0.858555	SLC30A3	Not Significant
ENSG00000115204	5300.49	0.1808	0.0646105	2.79831	0.00513709	0.0336437	MPV17	Not Significant
ENSG00000115207	5743.85	0.0354489	0.0444158	0.798116	0.424803	0.660046	GTF3C2	Not Significant
ENSG00000115211	3389.71	0.055677	0.0381405	1.45979	0.144349	0.354913	EIF2B4	Not Significant
ENSG00000115216	9069.72	0.0312811	0.0447111	0.699627	0.484161	0.703531	NRBP1	Not Significant
ENSG00000115221	37.817	-0.154364	0.191686	-0.805296	0.420649	0.656271	ITGB6	Not Significant
ENSG00000115226	178.363	0.696142	0.45117	1.54297	0.122838	0.32019	FNDC4	Not Significant
ENSG00000115232	2307.17	-0.120942	0.0924624	-1.30801	0.190868	0.42239	ITGA4	Not Significant
ENSG00000115233	9612.81	0.0255767	0.0502559	0.508929	0.610802	0.795051	PSMD14	Not Significant
ENSG00000115234	11373.6	0.0510902	0.0381245	1.34009	0.180217	0.407831	SNX17	Not Significant
ENSG00000115239	131.052	0.0534753	0.112182	0.476682	0.633588	0.809469	GPR75-ASB3	Not Significant
ENSG00000115241	28048.7	0.0862836	0.0490634	1.75862	0.0786428	0.241272	PPM1G	Not Significant
ENSG00000115255	1014.34	0.401527	0.109952	3.65184	0.000260367	0.003285	REEP6	Not Significant
ENSG00000115257	287.128	0.422789	0.158008	2.67574	0.00745637	0.0445336	PCSK4	Not Significant
ENSG00000115266	1289.73	0.104196	0.0620945	1.67803	0.0933418	0.269476	APC2	Not Significant
ENSG00000115267	1102.26	-0.0552404	0.0918987	-0.601101	0.547773	0.751718	IFIH1	Not Significant
ENSG00000115268	35193.3	0.0377425	0.0824007	0.458036	0.646926	0.818053	RPS15	Not Significant
ENSG00000115271	383.976	0.0385383	0.104655	0.368243	0.712692	0.855304	GCA	Not Significant
ENSG00000115274	2185.4	0.0242615	0.0761285	0.318691	0.749961	0.874996	INO80B	Not Significant
ENSG00000115275	12367.1	0.219463	0.0466784	4.7016	2.58134e-06	7.03717e-05	MOGS	Not Significant
ENSG00000115282	3581.2	0.0109798	0.0417245	0.263151	0.792434	0.89845	TTC31	Not Significant
ENSG00000115286	3224.8	-0.00382548	0.093058	-0.0411086	0.967209	0.985368	NDUFS7	Not Significant
ENSG00000115289	1640.69	0.0634796	0.0635736	0.998521	0.318027	0.562437	PCGF1	Not Significant
ENSG00000115290	114.352	0.717508	0.190828	3.75997	0.000169935	0.00232069	GRB14	Upregulated
ENSG00000115295	4173.51	0.0684206	0.0538419	1.27077	0.20381	0.438368	CLIP4	Not Significant
ENSG00000115297	16.5004	-0.560302	0.320905	-1.74601	0.0808094	0.24585	TLX2	Not Significant
ENSG00000115306	28413.2	-0.0493981	0.0553639	-0.892244	0.372262	0.61631	SPTBN1	Not Significant
ENSG00000115307	14277.2	0.0024356	0.0513851	0.0473989	0.962195	0.983435	AUP1	Not Significant
ENSG00000115310	23561.4	0.00517519	0.0343379	0.150713	0.880202	0.945618	RTN4	Not Significant
ENSG00000115317	2944.31	0.0826852	0.0586256	1.41039	0.158423	0.376477	HTRA2	Not Significant
ENSG00000115318	4909.84	0.472172	0.0586148	8.05551	7.91508e-16	3.72392e-13	LOXL3	Not Significant
ENSG00000115325	904.564	0.340276	0.0579941	5.86743	4.42594e-09	2.70093e-07	DOK1	Not Significant
ENSG00000115339	80.5174	-0.897022	0.202621	-4.4271	9.55073e-06	0.000208217	GALNT3	Downregulated
ENSG00000115350	3688.18	-0.0106341	0.0938677	-0.113288	0.909802	0.959539	POLE4	Not Significant
ENSG00000115355	6459.27	-0.319738	0.0963366	-3.31897	0.000903514	0.0087969	CCDC88A	Not Significant
ENSG00000115361	18.6078	-0.194711	0.404739	-0.481077	0.630462	0.807553	ACADL	Not Significant
ENSG00000115363	1598.42	-0.0871312	0.122164	-0.713233	0.475702	0.697999	EVA1A	Not Significant
ENSG00000115364	2985.44	0.0512984	0.0585602	0.875994	0.381033	0.624494	MRPL19	Not Significant
ENSG00000115365	3304.54	-0.140549	0.0510275	-2.75437	0.00588051	0.0374553	LANCL1	Not Significant
ENSG00000115368	4761.01	0.0926629	0.0487222	1.90186	0.0571892	0.195695	WDR75	Not Significant
ENSG00000115380	1105.05	0.110731	0.573425	0.193105	0.846877	0.927723	EFEMP1	Not Significant
ENSG00000115392	1329.59	0.0483148	0.055986	0.86298	0.388148	0.630487	FANCL	Not Significant
ENSG00000115414	28353.2	0.523893	0.0660034	7.93737	2.06513e-15	7.9263e-13	FN1	Upregulated
ENSG00000115415	5704.64	-0.0482976	0.0429104	-1.12555	0.260357	0.505123	STAT1	Not Significant
ENSG00000115419	5857.24	0.083365	0.0812915	1.02551	0.305124	0.550301	GLS	Not Significant
ENSG00000115421	743.713	-0.0542752	0.071427	-0.759869	0.447333	0.678132	PAPOLG	Not Significant
ENSG00000115423	35.3482	-0.148421	0.254427	-0.583355	0.559654	0.759337	DNAH6	Not Significant
ENSG00000115425	695.35	-0.0835332	0.060355	-1.38403	0.166349	0.388795	PECR	Not Significant
ENSG00000115446	1562.71	-0.125712	0.0594392	-2.11496	0.0344332	0.137745	UNC50	Not Significant
ENSG00000115457	2975.3	0.573274	0.295319	1.9412	0.0522336	0.184909	IGFBP2	Not Significant
ENSG00000115459	1444.5	-0.096541	0.0633704	-1.52344	0.127649	0.328005	ELMOD3	Not Significant
ENSG00000115461	42768.7	0.768505	0.313365	2.45243	0.0141896	0.0729452	IGFBP5	Not Significant
ENSG00000115464	4629.01	-0.107146	0.0916664	-1.16886	0.242459	0.484552	USP34	Not Significant
ENSG00000115468	253.358	-0.0863933	0.431513	-0.20021	0.841316	0.924872	EFHD1	Not Significant
ENSG00000115484	24980.4	0.0227824	0.0434366	0.524497	0.599933	0.787812	CCT4	Not Significant
ENSG00000115486	3928.26	-0.00507273	0.0321757	-0.157657	0.874727	0.94252	GGCX	Not Significant
ENSG00000115504	3038.18	0.0288215	0.0557841	0.516662	0.605392	0.791754	EHBP1	Not Significant
ENSG00000115507	193.192	-0.195853	0.120477	-1.62564	0.104027	0.290051	OTX1	Not Significant
ENSG00000115514	1673.88	0.0581641	0.0616417	0.943583	0.345383	0.589872	TXNDC9	Not Significant
ENSG00000115520	1735.74	0.0128023	0.0590361	0.216856	0.828321	0.917373	COQ10B	Not Significant
ENSG00000115523	15.8573	-0.788466	0.384346	-2.05145	0.0402231	0.153629	GNLY	Not Significant
ENSG00000115524	22670.1	0.0245111	0.0514704	0.476216	0.63392	0.809524	SF3B1	Not Significant
ENSG00000115525	1281.7	-0.110701	0.110423	-1.00252	0.316094	0.560073	ST3GAL5	Not Significant
ENSG00000115526	2259.42	-0.022599	0.0428523	-0.52737	0.597937	0.786518	CHST10	Not Significant
ENSG00000115539	2275.99	0.0486615	0.0710926	0.684481	0.493671	0.71078	PDCL3	Not Significant
ENSG00000115540	861.773	-0.0818745	0.0763628	-1.07218	0.28364	0.529594	MOB4	Not Significant
ENSG00000115541	2777.53	-0.0506871	0.0504687	-1.00433	0.315221	0.559443	HSPE1	Not Significant
ENSG00000115548	3157.17	-0.184135	0.0582365	-3.16186	0.00156766	0.0135292	KDM3A	Not Significant
ENSG00000115556	1177.2	0.152125	0.0636161	2.39129	0.0167893	0.0830357	PLCD4	Not Significant
ENSG00000115561	2269.1	-0.114877	0.0562737	-2.0414	0.0412115	0.156325	CHMP3	Not Significant
ENSG00000115568	4531.11	0.0689023	0.0665885	1.03475	0.300787	0.546414	ZNF142	Not Significant
ENSG00000115592	13.6406	-0.064831	0.442866	-0.146389	0.883614	0.947118	PRKAG3	Not Significant
ENSG00000115593	20.4128	0.5007	0.348454	1.43692	0.150741	0.365197	SMYD1	Not Significant
ENSG00000115594	199.994	-0.0638209	0.102942	-0.619967	0.535279	0.7425	IL1R1	Not Significant
ENSG00000115596	776.876	0.0230319	0.118437	0.194464	0.845812	0.927446	WNT6	Not Significant
ENSG00000115604	55.2316	-0.197184	0.165255	-1.19321	0.232786	0.473182	IL18R1	Not Significant
ENSG00000115641	3742.06	0.180969	0.0743908	2.43269	0.0149873	0.0761106	FHL2	Not Significant
ENSG00000115648	951.54	-0.934734	0.103132	-9.06345	1.26386e-19	2.30418e-16	MLPH	Downregulated
ENSG00000115649	4897.01	0.060718	0.0492897	1.23186	0.218001	0.455287	CNPPD1	Not Significant
ENSG00000115652	3788.72	0.18742	0.0636761	2.94333	0.00324706	0.0238581	UXS1	Not Significant
ENSG00000115657	527.558	0.157677	0.0692	2.27857	0.0226927	0.103462	ABCB6	Not Significant
ENSG00000115661	2007.4	-0.0409672	0.0673898	-0.607913	0.543245	0.748636	STK16	Not Significant
ENSG00000115677	60886.1	0.100219	0.0454208	2.20646	0.0273515	0.118094	HDLBP	Not Significant
ENSG00000115685	5622.92	-0.0753199	0.0432149	-1.74291	0.0813486	0.246864	PPP1R7	Not Significant
ENSG00000115687	2827.4	0.017847	0.0881288	0.20251	0.839518	0.924034	PASK	Not Significant
ENSG00000115694	10217.8	0.0524402	0.061976	0.846138	0.397476	0.637543	STK25	Not Significant
ENSG00000115718	23.2903	0.0212516	0.327342	0.0649218	0.948236	0.977802	PROC	Not Significant
ENSG00000115738	1158.56	-0.320155	0.113303	-2.82565	0.00471849	0.0315974	ID2	Not Significant
ENSG00000115750	1286.86	-0.0986959	0.0665788	-1.48239	0.138236	0.345708	TAF1B	Not Significant
ENSG00000115756	11256.9	-0.123992	0.0838542	-1.47867	0.139229	0.347122	HPCAL1	Not Significant
ENSG00000115758	22102.5	0.0364205	0.100793	0.36134	0.717845	0.85834	ODC1	Not Significant
ENSG00000115760	7510.92	-0.0191342	0.0854729	-0.223862	0.822864	0.914886	BIRC6	Not Significant
ENSG00000115761	3593.14	-0.0503148	0.0631521	-0.796725	0.425611	0.660727	NOL10	Not Significant
ENSG00000115762	13408.4	0.0184132	0.0576785	0.319239	0.749546	0.874763	PLEKHB2	Not Significant
ENSG00000115806	8746.61	0.0758563	0.0365153	2.07738	0.0377663	0.14716	GORASP2	Not Significant
ENSG00000115808	2350.15	-0.134855	0.0792998	-1.70057	0.0890243	0.261304	STRN	Not Significant
ENSG00000115816	4983.27	0.0599649	0.0586164	1.02301	0.306305	0.551516	CEBPZ	Not Significant
ENSG00000115825	7027.9	-0.264549	0.0971074	-2.72429	0.00644398	0.0400791	PRKD3	Not Significant
ENSG00000115827	1324.02	-0.0094459	0.0774145	-0.122017	0.902885	0.956533	DCAF17	Not Significant
ENSG00000115828	6144.94	-0.186783	0.0899417	-2.07672	0.0378278	0.147294	QPCT	Not Significant
ENSG00000115839	4943.72	0.0430946	0.0500465	0.86109	0.389189	0.631373	RAB3GAP1	Not Significant
ENSG00000115840	2210.07	0.00704029	0.0450548	0.156261	0.875827	0.943144	SLC25A12	Not Significant
ENSG00000115841	193.319	-0.204187	0.120799	-1.6903	0.0909702	0.26536	RMDN2	Not Significant
ENSG00000115844	774.806	-0.184547	0.100447	-1.83726	0.066172	0.216055	DLX2	Not Significant
ENSG00000115866	5434.41	0.025947	0.0450195	0.57635	0.564379	0.763232	DARS	Not Significant
ENSG00000115875	12198	-0.0701615	0.0507252	-1.38317	0.166613	0.388935	SRSF7	Not Significant
ENSG00000115884	9566	0.17944	0.0629631	2.84992	0.00437302	0.0299138	SDC1	Not Significant
ENSG00000115896	31.0553	-0.159501	0.239106	-0.667073	0.504726	0.719968	PLCL1	Not Significant
ENSG00000115902	5411.95	-0.33454	0.0876435	-3.81705	0.000135058	0.00191616	SLC1A4	Not Significant
ENSG00000115904	3009.03	-0.0783787	0.0734108	-1.06767	0.285668	0.531709	SOS1	Not Significant
ENSG00000115919	819.26	-0.196915	0.192169	-1.0247	0.305506	0.550597	KYNU	Not Significant
ENSG00000115935	5866.56	-0.0321557	0.0335883	-0.957347	0.338392	0.582423	WIPF1	Not Significant
ENSG00000115942	2330	-0.0818399	0.066972	-1.222	0.221707	0.459779	ORC2	Not Significant
ENSG00000115944	5403.1	-0.0484411	0.0472121	-1.02603	0.304876	0.550141	COX7A2L	Not Significant
ENSG00000115946	1783.2	0.0554696	0.0870293	0.637367	0.523886	0.733876	PNO1	Not Significant
ENSG00000115947	1521.77	-0.0543351	0.0651598	-0.833874	0.404352	0.642776	ORC4	Not Significant
ENSG00000115963	6118.14	0.413268	0.0698636	5.91534	3.31182e-09	2.09103e-07	RND3	Not Significant
ENSG00000115966	1928.82	-0.175078	0.0584273	-2.99652	0.00273083	0.0209297	ATF2	Not Significant
ENSG00000115970	3290.72	0.113004	0.0548782	2.05917	0.039478	0.151483	THADA	Not Significant
ENSG00000115977	914.694	-0.0308247	0.112656	-0.273617	0.784379	0.893065	AAK1	Not Significant
ENSG00000115993	5099.87	-0.142709	0.07145	-1.99732	0.0457904	0.168013	TRAK2	Not Significant
ENSG00000115998	520.554	-0.0437873	0.063995	-0.68423	0.49383	0.710864	C2orf42	Not Significant
ENSG00000116001	2518.71	-0.0604302	0.0542773	-1.11336	0.265553	0.510062	TIA1	Not Significant
ENSG00000116005	3774.12	0.02291	0.0533163	0.4297	0.667414	0.829999	PCYOX1	Not Significant
ENSG00000116016	2032.31	0.400252	0.109263	3.66319	0.000249097	0.0031592	EPAS1	Not Significant
ENSG00000116017	707.297	0.196702	0.0722285	2.72333	0.00646274	0.0401615	ARID3A	Not Significant
ENSG00000116030	7033.82	-0.0360134	0.0372973	-0.965577	0.334256	0.577758	SUMO1	Not Significant
ENSG00000116031	18.1255	0.251803	0.35754	0.704265	0.481268	0.701298	CD207	Not Significant
ENSG00000116032	119.888	0.0636961	0.14188	0.448943	0.653473	0.822695	GRIN3B	Not Significant
ENSG00000116035	113.146	-0.00675416	0.128224	-0.0526746	0.957991	0.981339	VAX2	Not Significant
ENSG00000116039	122.379	0.0269733	0.165336	0.163142	0.870407	0.93998	ATP6V1B1	Not Significant
ENSG00000116044	7341.92	-0.0337585	0.0447163	-0.754948	0.45028	0.679989	NFE2L2	Not Significant
ENSG00000116062	10894.9	0.10443	0.0670209	1.55817	0.119194	0.314481	MSH6	Not Significant
ENSG00000116095	1385.6	-0.130125	0.0663081	-1.96242	0.0497131	0.17828	PLEKHA3	Not Significant
ENSG00000116096	3007.74	0.100251	0.0650758	1.54053	0.123432	0.32088	SPR	Not Significant
ENSG00000116106	1151.28	0.523375	0.110805	4.72338	2.3196e-06	6.50602e-05	EPHA4	Upregulated
ENSG00000116117	410.462	-0.0439138	0.106898	-0.410803	0.681217	0.837807	PARD3B	Not Significant
ENSG00000116120	5548.18	0.208252	0.0517209	4.02645	5.66245e-05	0.00093424	FARSB	Not Significant
ENSG00000116127	2575.31	-0.0484016	0.090453	-0.535102	0.592579	0.783456	ALMS1	Not Significant
ENSG00000116128	6905.55	0.0369828	0.0485199	0.76222	0.445929	0.677134	BCL9	Not Significant
ENSG00000116132	1564.54	0.0479744	0.0847124	0.566321	0.571176	0.767753	PRRX1	Not Significant
ENSG00000116133	23946.7	0.258431	0.0563902	4.58291	4.58546e-06	0.000112213	DHCR24	Not Significant
ENSG00000116138	1374.94	0.0910641	0.0686037	1.32739	0.184379	0.413654	DNAJC16	Not Significant
ENSG00000116141	1093.25	-0.143234	0.0502561	-2.85007	0.0043709	0.0299138	MARK1	Not Significant
ENSG00000116151	351.184	0.155441	0.0749181	2.07481	0.0380039	0.147636	MORN1	Not Significant
ENSG00000116157	69.6613	0.775874	0.18598	4.1718	3.02196e-05	0.000552322	GPX7	Upregulated
ENSG00000116161	11607.3	-0.115442	0.05391	-2.14139	0.0322427	0.131468	CACYBP	Not Significant
ENSG00000116171	2535.33	0.102935	0.0641016	1.60581	0.108315	0.297173	SCP2	Not Significant
ENSG00000116183	778.319	0.0538039	0.102887	0.52294	0.601016	0.788267	PAPPA2	Not Significant
ENSG00000116191	1242.13	-0.0613767	0.0903147	-0.679587	0.496766	0.713756	RALGPS2	Not Significant
ENSG00000116194	101.639	-0.0905821	0.307815	-0.294274	0.768548	0.884278	ANGPTL1	Not Significant
ENSG00000116198	2723.32	-2.05468e-05	0.0557108	-0.000368813	0.999706	0.999774	CEP104	Not Significant
ENSG00000116199	6471.85	-0.0755079	0.0681414	-1.10811	0.267816	0.512881	FAM20B	Not Significant
ENSG00000116205	1471.43	0.0806697	0.0410329	1.96597	0.0493017	0.177066	TCEANC2	Not Significant
ENSG00000116209	8451.97	-0.0253682	0.0764621	-0.331774	0.74006	0.870203	TMEM59	Not Significant
ENSG00000116212	3814.1	0.170735	0.0421401	4.0516	5.08694e-05	0.000852761	LRRC42	Not Significant
ENSG00000116213	4624.89	0.137327	0.062501	2.19719	0.0280066	0.119964	WRAP73	Not Significant
ENSG00000116221	10739	0.0480453	0.0419004	1.14665	0.251525	0.494339	MRPL37	Not Significant
ENSG00000116237	12024.9	0.0358159	0.0476807	0.751162	0.452555	0.681341	ICMT	Not Significant
ENSG00000116251	16100.7	0.0380522	0.0539984	0.704691	0.481003	0.701137	RPL22	Not Significant
ENSG00000116254	59.8808	0.753207	0.240309	3.13432	0.0017225	0.0145808	CHD5	Upregulated
ENSG00000116260	36193.2	0.0875382	0.0518779	1.68739	0.0915289	0.266244	QSOX1	Not Significant
ENSG00000116266	1697.3	-0.138966	0.0727195	-1.91099	0.0560061	0.19293	STXBP3	Not Significant
ENSG00000116273	3234.94	0.0511842	0.0442603	1.15644	0.247502	0.490465	PHF13	Not Significant
ENSG00000116285	5953.01	0.194915	0.0598317	3.25772	0.0011231	0.0104369	ERRFI1	Not Significant
ENSG00000116288	14619.7	0.109378	0.0678813	1.61132	0.10711	0.29512	PARK7	Not Significant
ENSG00000116299	407.477	0.332069	0.106496	3.11813	0.00182	0.0152119	KIAA1324	Not Significant
ENSG00000116329	71.5059	0.288772	0.213513	1.35248	0.176223	0.403156	OPRD1	Not Significant
ENSG00000116337	7433.76	0.189457	0.048477	3.90819	9.29919e-05	0.00141575	AMPD2	Not Significant
ENSG00000116350	11765.2	0.0161144	0.0360626	0.446845	0.654987	0.823818	SRSF4	Not Significant
ENSG00000116353	1896.75	0.0881151	0.0495645	1.77779	0.0754385	0.234769	MECR	Not Significant
ENSG00000116396	792.448	0.229598	0.0952053	2.41161	0.0158823	0.0797322	KCNC4	Not Significant
ENSG00000116406	3634.97	-0.0669536	0.0678771	-0.986394	0.32394	0.567868	EDEM3	Not Significant
ENSG00000116455	3863.14	0.153077	0.0769577	1.98911	0.0466894	0.170284	WDR77	Not Significant
ENSG00000116459	13146.5	-0.000731276	0.0400376	-0.0182647	0.985428	0.994015	ATP5F1	Not Significant
ENSG00000116473	2105.98	-0.0145524	0.0482478	-0.301618	0.762943	0.881472	RAP1A	Not Significant
ENSG00000116478	12633.7	0.0712931	0.0312512	2.28129	0.022531	0.102922	HDAC1	Not Significant
ENSG00000116489	11712.5	0.0143211	0.0712121	0.201105	0.840616	0.92461	CAPZA1	Not Significant
ENSG00000116497	2178.55	0.0193541	0.0648053	0.29865	0.765207	0.882811	S100PBP	Not Significant
ENSG00000116514	2566.56	-0.100945	0.0326582	-3.09097	0.00199507	0.0162832	RNF19B	Not Significant
ENSG00000116521	15663.4	0.0595605	0.0551636	1.07971	0.280273	0.526166	SCAMP3	Not Significant
ENSG00000116525	3440.62	0.114819	0.0555919	2.0654	0.0388856	0.149999	TRIM62	Not Significant
ENSG00000116539	6629.83	-0.108968	0.0674204	-1.61624	0.106042	0.293645	ASH1L	Not Significant
ENSG00000116544	7.75716	-0.255274	0.436982	-0.584174	0.559103	0.759201	DLGAP3	Not Significant
ENSG00000116560	32979.8	-0.134136	0.0636757	-2.10655	0.0351565	0.139819	SFPQ	Not Significant
ENSG00000116574	288.272	0.0885299	0.120077	0.737278	0.460953	0.68855	RHOU	Not Significant
ENSG00000116580	6144.98	-0.0237841	0.0461559	-0.5153	0.606344	0.792572	GON4L	Not Significant
ENSG00000116584	13154.1	-0.0380552	0.0819089	-0.464605	0.642215	0.81464	ARHGEF2	Not Significant
ENSG00000116586	2856.2	-0.133388	0.0858158	-1.55435	0.120101	0.316187	LAMTOR2	Not Significant
ENSG00000116604	7416.72	-0.0239028	0.0486109	-0.491717	0.62292	0.803012	MEF2D	Not Significant
ENSG00000116641	4005.92	0.00770756	0.0722415	0.106691	0.915034	0.961718	DOCK7	Not Significant
ENSG00000116649	16170.2	0.278015	0.0876924	3.17035	0.00152256	0.0132339	SRM	Not Significant
ENSG00000116661	311.287	0.619235	0.206488	2.9989	0.00270959	0.0208435	FBXO2	Upregulated
ENSG00000116663	259.716	0.41727	0.162177	2.57293	0.0100842	0.0562012	FBXO6	Not Significant
ENSG00000116667	2341.55	-0.0147235	0.138244	-0.106504	0.915182	0.961718	C1orf21	Not Significant
ENSG00000116668	314.677	-0.163911	0.117913	-1.39009	0.164501	0.386335	SWT1	Not Significant
ENSG00000116670	4183.05	0.0515032	0.0741833	0.694268	0.487514	0.706166	MAD2L2	Not Significant
ENSG00000116675	534.841	0.470976	0.0677485	6.95182	3.60604e-12	5.15629e-10	DNAJC6	Not Significant
ENSG00000116678	548.089	0.105951	0.0862745	1.22806	0.219423	0.456923	LEPR	Not Significant
ENSG00000116679	10940.7	-0.108598	0.06007	-1.80785	0.0706293	0.224968	IVNS1ABP	Not Significant
ENSG00000116685	9445.29	0.0427393	0.0446192	0.957869	0.338129	0.582107	KIAA2013	Not Significant
ENSG00000116688	17003.4	0.103517	0.0429613	2.40954	0.0159725	0.0799576	MFN2	Not Significant
ENSG00000116691	2682.37	-0.0130633	0.0672256	-0.19432	0.845926	0.927447	MIIP	Not Significant
ENSG00000116698	12315.9	-0.111904	0.063292	-1.76806	0.0770503	0.23819	SMG7	Not Significant
ENSG00000116701	63.8466	0.546493	0.248012	2.20349	0.02756	0.118713	NCF2	Not Significant
ENSG00000116704	1905.56	0.0577244	0.0747077	0.77267	0.439718	0.671163	SLC35D1	Not Significant
ENSG00000116711	1204.67	-0.0749724	0.098712	-0.759506	0.44755	0.678185	PLA2G4A	Not Significant
ENSG00000116717	3903.27	-0.0202093	0.0873708	-0.231305	0.817078	0.912001	GADD45A	Not Significant
ENSG00000116729	6638.53	0.149676	0.0452858	3.30514	0.000949285	0.00909679	WLS	Not Significant
ENSG00000116731	2383.17	-0.00628695	0.0613726	-0.102439	0.918408	0.963737	PRDM2	Not Significant
ENSG00000116741	691.238	0.580458	0.115217	5.03794	4.70577e-07	1.65197e-05	RGS2	Upregulated
ENSG00000116747	2508.77	-0.0509043	0.105003	-0.48479	0.627825	0.806016	TROVE2	Not Significant
ENSG00000116750	4401.34	-0.0579146	0.0708079	-0.817911	0.413408	0.64983	UCHL5	Not Significant
ENSG00000116752	2114.62	0.0448769	0.0557298	0.805259	0.42067	0.656271	BCAS2	Not Significant
ENSG00000116754	11266.4	0.075367	0.0456423	1.65125	0.0986872	0.280248	SRSF11	Not Significant
ENSG00000116761	591.989	-0.0102921	0.108329	-0.0950076	0.924309	0.967354	CTH	Not Significant
ENSG00000116771	110.053	0.331094	0.211449	1.56583	0.117387	0.312084	AGMAT	Not Significant
ENSG00000116774	109.346	0.973642	0.181737	5.35741	8.44215e-08	3.61081e-06	OLFML3	Upregulated
ENSG00000116785	23.0172	-0.0784284	0.441176	-0.177771	0.858903	0.93355	CFHR3	Not Significant
ENSG00000116786	11376.5	0.0795783	0.0474224	1.67807	0.0933325	0.269476	PLEKHM2	Not Significant
ENSG00000116791	1460.81	-0.141605	0.0500288	-2.83048	0.00464786	0.0313055	CRYZ	Not Significant
ENSG00000116793	3639.12	-0.00755862	0.0401106	-0.188445	0.850528	0.930255	PHTF1	Not Significant
ENSG00000116809	4280.71	0.0900098	0.0684094	1.31575	0.188257	0.418557	ZBTB17	Not Significant
ENSG00000116815	882.553	-0.183788	0.0593509	-3.09664	0.00195725	0.0160916	CD58	Not Significant
ENSG00000116819	212.129	0.134728	0.114618	1.17545	0.239813	0.481786	TFAP2E	Not Significant
ENSG00000116830	5006.33	-0.167339	0.0596252	-2.80651	0.00500816	0.0330217	TTF2	Not Significant
ENSG00000116833	20.2689	-0.225519	0.306147	-0.736637	0.461343	0.688851	NR5A2	Not Significant
ENSG00000116852	1050.53	0.0666651	0.147532	0.451868	0.651364	0.820845	KIF21B	Not Significant
ENSG00000116857	5370.56	0.0156059	0.0769751	0.202739	0.839339	0.923907	TMEM9	Not Significant
ENSG00000116863	3945.48	0.0902993	0.0657196	1.37401	0.169439	0.393326	ADPRHL2	Not Significant
ENSG00000116871	28354.6	-0.0397715	0.0492381	-0.807738	0.419241	0.654986	MAP7D1	Not Significant
ENSG00000116874	1034.4	0.121085	0.0543946	2.22606	0.0260105	0.113854	WARS2	Not Significant
ENSG00000116885	239.921	0.0890785	0.0876708	1.01606	0.309603	0.554192	OSCP1	Not Significant
ENSG00000116898	5911.9	-0.00489229	0.0552064	-0.088618	0.929385	0.969744	MRPS15	Not Significant
ENSG00000116903	1239.33	-0.068788	0.0716698	-0.95979	0.337161	0.581126	EXOC8	Not Significant
ENSG00000116906	3753.09	-0.196192	0.0456317	-4.29947	1.71209e-05	0.000343478	GNPAT	Not Significant
ENSG00000116918	2069.05	-0.148146	0.0752851	-1.9678	0.0490908	0.176613	TSNAX	Not Significant
ENSG00000116922	1488.29	0.0252069	0.0434425	0.580236	0.561755	0.761379	C1orf109	Not Significant
ENSG00000116954	2090.1	-0.0932735	0.0799703	-1.16635	0.243472	0.485579	RRAGC	Not Significant
ENSG00000116962	26832.4	-1.11345	0.310312	-3.58817	0.000333003	0.00397777	NID1	Downregulated
ENSG00000116977	3648.81	-0.124498	0.0597037	-2.08527	0.0370448	0.145047	LGALS8	Not Significant
ENSG00000116981	15.2999	0.558119	0.397028	1.40574	0.159801	0.378881	NT5C1A	Not Significant
ENSG00000116983	27.5696	0.48632	0.417696	1.16429	0.244306	0.486776	HPCAL4	Not Significant
ENSG00000116984	4884.11	-0.0624477	0.0518948	-1.20335	0.22884	0.468245	MTR	Not Significant
ENSG00000116985	1110.79	0.324416	0.0787475	4.1197	3.79369e-05	0.000671492	BMP8B	Not Significant
ENSG00000116990	85.1194	0.491127	0.215204	2.28214	0.0224809	0.102785	MYCL	Not Significant
ENSG00000116991	1626.95	-0.396881	0.0915676	-4.33429	1.46231e-05	0.000300815	SIPA1L2	Not Significant
ENSG00000117000	1530.04	-0.0327212	0.0851888	-0.384102	0.700903	0.849948	RLF	Not Significant
ENSG00000117009	9.01108	-0.230058	0.414805	-0.554616	0.579157	0.773535	KMO	Not Significant
ENSG00000117010	277.098	-0.0224289	0.0896436	-0.2502	0.802432	0.903743	ZNF684	Not Significant
ENSG00000117013	62.7269	-0.616597	0.579262	-1.06445	0.287124	0.533257	KCNQ4	Not Significant
ENSG00000117016	282.717	0.501856	0.112344	4.46712	7.92811e-06	0.000178169	RIMS3	Upregulated
ENSG00000117020	4986.32	-0.0393695	0.0718402	-0.548015	0.583682	0.777275	AKT3	Not Significant
ENSG00000117036	3782.58	-0.0262714	0.045901	-0.572351	0.567085	0.764955	ETV3	Not Significant
ENSG00000117054	4079.39	0.0543662	0.0594817	0.913999	0.360717	0.605904	ACADM	Not Significant
ENSG00000117069	400.16	0.529431	0.081393	6.50462	7.78899e-11	7.62432e-09	ST6GALNAC5	Upregulated
ENSG00000117090	6.97732	-0.710957	0.597293	-1.1903	0.233929	0.47433	SLAMF1	Not Significant
ENSG00000117114	2335.66	-0.00886832	0.0769442	-0.115257	0.908242	0.958725	LPHN2	Not Significant
ENSG00000117115	9.02999	-1.80049	0.636518	-2.82866	0.00467439	0.0314151	PADI2	Downregulated
ENSG00000117118	7440.99	0.0214473	0.061545	0.348482	0.727478	0.86293	SDHB	Not Significant
ENSG00000117122	4408.66	-0.116069	0.0816339	-1.42182	0.155077	0.370707	MFAP2	Not Significant
ENSG00000117133	3030.55	0.0476443	0.0448807	1.06158	0.288428	0.534049	RPF1	Not Significant
ENSG00000117139	5700.03	-0.175395	0.124915	-1.40411	0.160285	0.379547	KDM5B	Not Significant
ENSG00000117143	13066	0.272249	0.0868681	3.13404	0.00172415	0.0145862	UAP1	Not Significant
ENSG00000117148	2063.08	0.227801	0.260578	0.874214	0.382002	0.625448	ACTL8	Not Significant
ENSG00000117151	721.908	0.0172123	0.0933614	0.184362	0.85373	0.931034	CTBS	Not Significant
ENSG00000117152	44.085	0.165165	0.2602	0.634762	0.525584	0.735265	RGS4	Not Significant
ENSG00000117153	3000.87	-0.0536984	0.0481296	-1.11571	0.264548	0.509029	KLHL12	Not Significant
ENSG00000117155	2225.53	-0.13432	0.0602376	-2.22983	0.0257584	0.113159	SSX2IP	Not Significant
ENSG00000117174	2490.99	0.0676074	0.0538907	1.25453	0.209651	0.44591	ZNHIT6	Not Significant
ENSG00000117222	2506.51	-0.0561174	0.0576623	-0.973208	0.33045	0.574448	RBBP5	Not Significant
ENSG00000117226	1834.37	-0.0485368	0.0540103	-0.898658	0.368835	0.612974	GBP3	Not Significant
ENSG00000117228	1809.97	0.0224005	0.0602461	0.371816	0.71003	0.854438	GBP1	Not Significant
ENSG00000117245	80.0624	0.738055	0.175982	4.19392	2.74177e-05	0.000510711	KIF17	Upregulated
ENSG00000117262	1056.82	-0.0210778	0.0553774	-0.380621	0.703484	0.850978	GPR89A	Not Significant
ENSG00000117266	1534.09	0.589999	0.149564	3.94478	7.9872e-05	0.00124326	CDK18	Upregulated
ENSG00000117280	2976.53	-0.136895	0.057608	-2.37632	0.0174861	0.0857262	RAB7L1	Not Significant
ENSG00000117281	76.8456	0.0939879	0.164677	0.570739	0.568176	0.765741	CD160	Not Significant
ENSG00000117298	11374.5	0.136979	0.0714878	1.91612	0.0553502	0.191526	ECE1	Not Significant
ENSG00000117305	1401.93	0.0914719	0.116168	0.787412	0.431041	0.66484	HMGCL	Not Significant
ENSG00000117308	5793.22	0.189675	0.0887661	2.1368	0.0326144	0.132465	GALE	Not Significant
ENSG00000117318	6136.93	0.236563	0.17093	1.38397	0.166367	0.388795	ID3	Not Significant
ENSG00000117335	8446.04	-0.0382225	0.064649	-0.591232	0.554365	0.756141	CD46	Not Significant
ENSG00000117360	11347.3	0.117133	0.0494622	2.36813	0.0178783	0.087234	PRPF3	Not Significant
ENSG00000117362	26752.9	-0.0625252	0.0492928	-1.26845	0.204639	0.439437	APH1A	Not Significant
ENSG00000117385	7761.41	0.0665778	0.0541769	1.2289	0.219111	0.456402	LEPRE1	Not Significant
ENSG00000117394	18328.1	-0.0189145	0.0645972	-0.292807	0.76967	0.884732	SLC2A1	Not Significant
ENSG00000117395	16871.1	0.243547	0.103545	2.35208	0.0186687	0.0900405	EBNA1BP2	Not Significant
ENSG00000117399	19571.3	-0.405927	0.0700757	-5.7927	6.92639e-09	4.07344e-07	CDC20	Not Significant
ENSG00000117400	13.807	0.355299	0.287876	1.23421	0.217126	0.454847	MPL	Not Significant
ENSG00000117407	1099.43	-0.472276	0.127886	-3.69296	0.000221662	0.00288141	ARTN	Not Significant
ENSG00000117408	3664.42	-0.00892863	0.0428807	-0.20822	0.835057	0.921767	IPO13	Not Significant
ENSG00000117410	7886.54	0.0488221	0.059752	0.817078	0.413884	0.650158	ATP6V0B	Not Significant
ENSG00000117411	5943.79	0.173363	0.0541572	3.20112	0.00136897	0.0121969	B4GALT2	Not Significant
ENSG00000117419	5084.08	0.0863971	0.0555201	1.55614	0.119674	0.315296	ERI3	Not Significant
ENSG00000117425	121.631	0.455836	0.123978	3.67676	0.000236218	0.00303138	PTCH2	Not Significant
ENSG00000117448	5412.69	0.0539844	0.0582144	0.927337	0.353752	0.598268	AKR1A1	Not Significant
ENSG00000117450	31969.8	0.0668163	0.0465655	1.43489	0.151318	0.365939	PRDX1	Not Significant
ENSG00000117461	1192.28	-0.129168	0.0765052	-1.68835	0.0913436	0.265971	PIK3R3	Not Significant
ENSG00000117472	287.205	0.26865	0.102673	2.61656	0.00888211	0.0510223	TSPAN1	Not Significant
ENSG00000117475	2120.56	-0.0448163	0.0648425	-0.691157	0.489467	0.708185	BLZF1	Not Significant
ENSG00000117477	159.968	-0.540985	0.168507	-3.21047	0.00132519	0.0119308	CCDC181	Downregulated
ENSG00000117479	1010.52	-0.166855	0.11235	-1.48513	0.13751	0.344364	SLC19A2	Not Significant
ENSG00000117480	387.959	0.057692	0.13401	0.430506	0.666828	0.829638	FAAH	Not Significant
ENSG00000117481	2747.99	0.107181	0.042858	2.50085	0.0123897	0.0656391	NSUN4	Not Significant
ENSG00000117500	2275.85	0.0840573	0.0799341	1.05158	0.292991	0.538842	TMED5	Not Significant
ENSG00000117505	5650.57	-0.0316109	0.0517574	-0.610752	0.541364	0.747212	DR1	Not Significant
ENSG00000117519	17882.1	0.211678	0.0611276	3.46289	0.00053441	0.00585603	CNN3	Not Significant
ENSG00000117523	22248.3	-0.0763657	0.0761006	-1.00348	0.315628	0.559755	PRRC2C	Not Significant
ENSG00000117525	912.395	0.199237	0.074185	2.68568	0.00723814	0.0436774	F3	Not Significant
ENSG00000117528	3153.14	0.0667556	0.0607152	1.09949	0.271556	0.516889	ABCD3	Not Significant
ENSG00000117533	561.092	-0.250803	0.0948243	-2.64492	0.00817099	0.0477455	VAMP4	Not Significant
ENSG00000117543	856.016	0.123528	0.0517395	2.3875	0.0169635	0.0836984	DPH5	Not Significant
ENSG00000117569	1024.73	0.025689	0.0884891	0.290307	0.771581	0.885685	PTBP2	Not Significant
ENSG00000117586	154.704	-0.00889508	0.162197	-0.0548412	0.956265	0.980741	TNFSF4	Not Significant
ENSG00000117592	21776	0.0375299	0.0472243	0.794716	0.426779	0.661541	PRDX6	Not Significant
ENSG00000117593	7737.22	-0.122481	0.0481593	-2.54325	0.0109827	0.0598816	DARS2	Not Significant
ENSG00000117597	3433.4	-0.0406431	0.0558648	-0.727526	0.466904	0.692543	DIEXF	Not Significant
ENSG00000117598	20.5664	-0.381975	0.47508	-0.804022	0.421384	0.656953	LPPR5	Not Significant
ENSG00000117600	12.2737	0.975404	0.376311	2.59202	0.00954148	0.0538311	LPPR4	Not Significant
ENSG00000117602	1652.18	0.246182	0.08951	2.75032	0.00595364	0.0378032	RCAN3	Not Significant
ENSG00000117614	3617.48	0.0870401	0.0529705	1.64318	0.100346	0.283084	SYF2	Not Significant
ENSG00000117616	3404.25	-0.0291699	0.112485	-0.259323	0.795386	0.900186	C1orf63	Not Significant
ENSG00000117620	1156.83	0.00242482	0.0653576	0.0371007	0.970405	0.986628	SLC35A3	Not Significant
ENSG00000117625	2170.78	-0.165517	0.0511777	-3.23416	0.00122003	0.0111352	RCOR3	Not Significant
ENSG00000117632	28977.4	-0.121419	0.0364185	-3.33399	0.000856086	0.00841943	STMN1	Not Significant
ENSG00000117640	3551.71	0.13961	0.0690696	2.0213	0.0432487	0.16203	MTFR1L	Not Significant
ENSG00000117643	516.955	-0.344162	0.340708	-1.01014	0.312429	0.556859	MAN1C1	Not Significant
ENSG00000117650	3477.5	-0.837727	0.100297	-8.35246	6.68544e-17	4.23944e-14	NEK2	Downregulated
ENSG00000117676	4689.05	0.0627826	0.0481294	1.30445	0.192079	0.424143	RPS6KA1	Not Significant
ENSG00000117682	3740.21	0.105797	0.0336573	3.14337	0.00167014	0.0142284	DHDDS	Not Significant
ENSG00000117691	3083.45	-0.0497038	0.0985301	-0.504453	0.613943	0.79733	NENF	Not Significant
ENSG00000117697	1908.62	-0.132374	0.0478363	-2.76724	0.00565328	0.0364353	NSL1	Not Significant
ENSG00000117707	17.9683	-0.616321	0.376852	-1.63545	0.101956	0.286021	PROX1	Not Significant
ENSG00000117713	12627.5	0.0239632	0.054649	0.438492	0.661029	0.826237	ARID1A	Not Significant
ENSG00000117724	30519.5	-0.62066	0.0882968	-7.02924	2.07663e-12	3.15496e-10	CENPF	Downregulated
ENSG00000117748	4666.29	0.0709926	0.0680014	1.04399	0.296491	0.542916	RPA2	Not Significant
ENSG00000117751	3896.2	0.00467777	0.0607365	0.0770174	0.93861	0.973111	PPP1R8	Not Significant
ENSG00000117758	2055.84	0.163833	0.0572878	2.85982	0.00423882	0.0293279	STX12	Not Significant
ENSG00000117791	275.396	0.101041	0.0989634	1.021	0.307256	0.552365	2002-03-01	Not Significant
ENSG00000117834	67.6124	-0.5498	0.268922	-2.04446	0.0409079	0.155619	SLC5A9	Not Significant
ENSG00000117859	6982.72	0.0381064	0.0490725	0.776532	0.437435	0.669704	OSBPL9	Not Significant
ENSG00000117862	6768.39	-0.00947935	0.0525942	-0.180235	0.856968	0.932961	TXNDC12	Not Significant
ENSG00000117868	10385.2	-0.0375513	0.0374009	-1.00402	0.315369	0.559638	ESYT2	Not Significant
ENSG00000117877	829.421	-0.0322265	0.0737311	-0.437081	0.662052	0.826362	CD3EAP	Not Significant
ENSG00000117899	5918.89	-0.0736842	0.0443118	-1.66286	0.0963412	0.275841	MESDC2	Not Significant
ENSG00000117906	4502.25	-0.0489258	0.0541961	-0.902754	0.366656	0.610969	RCN2	Not Significant
ENSG00000117983	430.556	1.10369	0.373929	2.95161	0.00316121	0.0233686	MUC5B	Upregulated
ENSG00000117984	19399	0.109072	0.0885884	1.23123	0.218239	0.455497	CTSD	Not Significant
ENSG00000118004	64.1799	-0.541305	0.355146	-1.52418	0.127465	0.327755	COLEC11	Not Significant
ENSG00000118007	3275.1	-0.12271	0.100196	-1.2247	0.220688	0.458443	STAG1	Not Significant
ENSG00000118046	6957.15	-0.0392927	0.0459261	-0.855563	0.392239	0.633744	STK11	Not Significant
ENSG00000118058	9891.3	-0.0188213	0.0899926	-0.209143	0.834336	0.92153	KMT2A	Not Significant
ENSG00000118094	33.308	0.207625	0.311038	0.667524	0.504438	0.719814	TREH	Not Significant
ENSG00000118096	1116.99	-0.0917605	0.0799364	-1.14792	0.251002	0.493911	IFT46	Not Significant
ENSG00000118113	538.526	-0.529557	0.511787	-1.03472	0.300799	0.546414	MMP8	Not Significant
ENSG00000118137	14.9697	-0.0283653	0.381799	-0.0742937	0.940777	0.973897	APOA1	Not Significant
ENSG00000118160	10.5147	-0.34692	0.383499	-0.904618	0.365668	0.610073	SLC8A2	Not Significant
ENSG00000118162	1088	-0.00824345	0.0746113	-0.110485	0.912025	0.960702	KPTN	Not Significant
ENSG00000118181	29987	-0.0640452	0.0887757	-0.721428	0.470646	0.694598	RPS25	Not Significant
ENSG00000118193	3427.6	-0.67696	0.100536	-6.73354	1.65588e-11	1.94766e-09	KIF14	Downregulated
ENSG00000118197	1168.4	-0.0127899	0.0607499	-0.210533	0.833252	0.92061	DDX59	Not Significant
ENSG00000118200	4437.2	-0.175903	0.0861644	-2.04148	0.0412029	0.156325	CAMSAP2	Not Significant
ENSG00000118217	7479.14	-0.0391695	0.0541251	-0.723685	0.469259	0.693936	ATF6	Not Significant
ENSG00000118242	624.731	-0.250386	0.0625597	-4.00235	6.27161e-05	0.00101297	MREG	Not Significant
ENSG00000118246	2347.37	-0.0264398	0.0561728	-0.470687	0.637864	0.812085	FASTKD2	Not Significant
ENSG00000118257	13934.9	-0.353996	0.0544686	-6.49909	8.08088e-11	7.85731e-09	NRP2	Not Significant
ENSG00000118260	2097.18	-0.143755	0.0556238	-2.58441	0.00975465	0.0548151	CREB1	Not Significant
ENSG00000118263	1233.93	-0.184512	0.0875267	-2.10807	0.0350251	0.139492	KLF7	Not Significant
ENSG00000118276	1771.97	-0.221316	0.0849547	-2.60511	0.00918454	0.0523882	B4GALT6	Not Significant
ENSG00000118292	83.4645	-0.00119902	0.168514	-0.00711524	0.994323	0.997332	C1orf54	Not Significant
ENSG00000118298	1164.02	-0.395647	0.129906	-3.04564	0.00232182	0.018429	CA14	Not Significant
ENSG00000118322	1147.21	-0.0120084	0.137051	-0.0876198	0.930179	0.970177	ATP10B	Not Significant
ENSG00000118363	3659.61	-0.0535425	0.0412115	-1.29921	0.193871	0.42609	SPCS2	Not Significant
ENSG00000118369	1117.18	-0.035597	0.0804895	-0.442257	0.658304	0.825284	USP35	Not Significant
ENSG00000118402	485.697	0.0940566	0.0779412	1.20676	0.227523	0.466792	ELOVL4	Not Significant
ENSG00000118407	18.4344	0.733202	0.272613	2.68953	0.00715523	0.0433205	FILIP1	Upregulated
ENSG00000118412	2305.68	-0.0296477	0.0827709	-0.358191	0.720201	0.859372	CASP8AP2	Not Significant
ENSG00000118418	1864.18	-0.0901561	0.0649448	-1.3882	0.165078	0.386918	HMGN3	Not Significant
ENSG00000118420	372.637	0.0819183	0.0767472	1.06738	0.285801	0.531753	UBE3D	Not Significant
ENSG00000118432	161.347	0.104504	0.201173	0.519472	0.603432	0.790112	CNR1	Not Significant
ENSG00000118454	1947.14	-0.0154732	0.0584211	-0.264856	0.791121	0.897518	ANKRD13C	Not Significant
ENSG00000118482	5582.99	0.0154647	0.0646554	0.239187	0.81096	0.908355	PHF3	Not Significant
ENSG00000118495	256.27	0.146038	0.202791	0.720142	0.471437	0.695028	PLAGL1	Not Significant
ENSG00000118496	1272.52	-0.194031	0.0721048	-2.69096	0.00712461	0.0431881	FBXO30	Not Significant
ENSG00000118503	1530.2	-0.0431927	0.0511254	-0.844838	0.398201	0.638356	TNFAIP3	Not Significant
ENSG00000118507	263.484	-0.0975478	0.0787923	-1.23804	0.215702	0.453146	AKAP7	Not Significant
ENSG00000118508	4754.02	-0.0554644	0.085786	-0.646544	0.517927	0.729429	RAB32	Not Significant
ENSG00000118513	52.4613	0.196064	0.178193	1.10029	0.271208	0.516662	MYB	Not Significant
ENSG00000118514	27.3482	-0.357956	0.247062	-1.44885	0.147378	0.360355	ALDH8A1	Not Significant
ENSG00000118515	10034	0.597007	0.119787	4.98389	6.23187e-07	2.10886e-05	SGK1	Upregulated
ENSG00000118518	1086.08	0.0168442	0.0451793	0.37283	0.709275	0.854023	RNF146	Not Significant
ENSG00000118520	16.6371	0.146899	0.297382	0.493974	0.621324	0.802228	ARG1	Not Significant
ENSG00000118523	18277.4	0.787534	0.126474	6.22686	4.75881e-10	3.79275e-08	CTGF	Upregulated
ENSG00000118526	9.42053	0.365394	0.443166	0.824508	0.409651	0.64704	TCF21	Not Significant
ENSG00000118557	133.724	-0.11631	0.128665	-0.903974	0.366009	0.610434	PMFBP1	Not Significant
ENSG00000118564	2813.01	-0.123996	0.0518383	-2.39198	0.0167579	0.0829368	FBXL5	Not Significant
ENSG00000118579	3805.23	-0.0244787	0.0343182	-0.713288	0.475668	0.697999	MED28	Not Significant
ENSG00000118596	443.163	-0.120216	0.140153	-0.857748	0.391032	0.632848	SLC16A7	Not Significant
ENSG00000118600	1435.81	-0.0162155	0.0717862	-0.225887	0.821289	0.91425	TMEM5	Not Significant
ENSG00000118620	280.775	0.13481	0.0762771	1.76737	0.0771667	0.238361	ZNF430	Not Significant
ENSG00000118640	28.1339	0.346703	0.252263	1.37437	0.169327	0.393316	VAMP8	Not Significant
ENSG00000118655	2521.16	0.0914738	0.0790932	1.15653	0.247464	0.49046	DCLRE1B	Not Significant
ENSG00000118680	19155.6	0.124376	0.060432	2.05811	0.0395792	0.151751	MYL12B	Not Significant
ENSG00000118689	3207.92	-0.055433	0.071721	-0.772898	0.439583	0.671061	FOXO3	Not Significant
ENSG00000118690	155.338	-0.0373451	0.113536	-0.328928	0.74221	0.870958	ARMC2	Not Significant
ENSG00000118705	29130.2	0.0149415	0.0340939	0.438247	0.661207	0.826237	RPN2	Not Significant
ENSG00000118707	2518.18	-0.0147163	0.0440501	-0.33408	0.738319	0.8694	TGIF2	Not Significant
ENSG00000118762	3470.92	0.00132433	0.0507972	0.026071	0.979201	0.991204	PKD2	Not Significant
ENSG00000118777	133.59	0.388346	0.150405	2.58201	0.00982275	0.0550383	ABCG2	Not Significant
ENSG00000118785	6652.74	0.140772	0.11669	1.20637	0.227674	0.466904	SPP1	Not Significant
ENSG00000118804	194.454	-0.29907	0.125678	-2.37966	0.0173288	0.085069	FAM47E-STBD1	Not Significant
ENSG00000118816	17146.2	-0.0111907	0.0623399	-0.179511	0.857536	0.933133	CCNI	Not Significant
ENSG00000118849	25.2232	0.0607661	0.277475	0.218997	0.826652	0.916753	RARRES1	Not Significant
ENSG00000118855	5861.1	0.0211979	0.0581874	0.364305	0.71563	0.857189	MFSD1	Not Significant
ENSG00000118873	4194.8	-0.106775	0.0621538	-1.71791	0.0858133	0.25527	RAB3GAP2	Not Significant
ENSG00000118894	1336.42	0.196711	0.0909494	2.16286	0.0305516	0.126992	FAM86A	Not Significant
ENSG00000118898	82.6833	0.507607	0.219939	2.30795	0.021002	0.0980517	PPL	Not Significant
ENSG00000118900	8302.76	-0.073498	0.0945569	-0.777289	0.436988	0.669439	UBN1	Not Significant
ENSG00000118922	1878.82	-0.0320694	0.0887571	-0.361316	0.717863	0.85834	KLF12	Not Significant
ENSG00000118939	268.208	0.130131	0.103332	1.25935	0.207905	0.443642	UCHL3	Not Significant
ENSG00000118946	67.5846	0.0758606	0.259846	0.291944	0.770329	0.88479	PCDH17	Not Significant
ENSG00000118960	1338.25	0.00893923	0.0713619	0.125266	0.900313	0.954717	HS1BP3	Not Significant
ENSG00000118961	2271.03	0.100594	0.0464355	2.16632	0.0302864	0.126277	C2orf43	Not Significant
ENSG00000118965	1727.61	-0.0506606	0.0555279	-0.912346	0.361587	0.606702	WDR35	Not Significant
ENSG00000118985	10469.2	0.134871	0.0673568	2.00233	0.045249	0.166572	ELL2	Not Significant
ENSG00000118997	19.4908	-0.04019	0.240276	-0.167267	0.86716	0.937966	DNAH7	Not Significant
ENSG00000119004	775.573	-0.103458	0.0761857	-1.35797	0.174472	0.400792	CYP20A1	Not Significant
ENSG00000119013	2346.49	-0.10107	0.0764261	-1.32246	0.186016	0.41592	NDUFB3	Not Significant
ENSG00000119041	3648.56	0.0560969	0.0431565	1.29985	0.193653	0.42606	GTF3C3	Not Significant
ENSG00000119042	2773.09	-0.132099	0.0503006	-2.6262	0.00863446	0.0498738	SATB2	Not Significant
ENSG00000119048	2006.33	-0.161726	0.0664731	-2.43295	0.0149762	0.0760976	UBE2B	Not Significant
ENSG00000119121	1213.22	0.146413	0.086164	1.69923	0.0892756	0.261884	TRPM6	Not Significant
ENSG00000119125	114.474	0.918855	0.310203	2.96211	0.00305543	0.022748	GDA	Upregulated
ENSG00000119138	3140.56	0.0754244	0.0836546	0.901618	0.36726	0.611471	KLF9	Not Significant
ENSG00000119139	6271.33	-0.0290466	0.065141	-0.445904	0.655666	0.824489	TJP2	Not Significant
ENSG00000119185	6779.28	-0.0823893	0.0403797	-2.04037	0.0413139	0.15655	ITGB1BP1	Not Significant
ENSG00000119203	5427.16	0.044022	0.0471623	0.933416	0.350605	0.595017	CPSF3	Not Significant
ENSG00000119227	336.462	0.145338	0.15949	0.911269	0.362154	0.607055	PIGZ	Not Significant
ENSG00000119231	5056.18	0.0215613	0.0693663	0.310832	0.755928	0.877734	SENP5	Not Significant
ENSG00000119242	1423.85	-0.135272	0.0865073	-1.5637	0.117887	0.312546	CCDC92	Not Significant
ENSG00000119280	2441.9	0.243212	0.062889	3.86733	0.000110035	0.00162764	C1orf198	Not Significant
ENSG00000119285	9901.28	0.044107	0.0828934	0.532093	0.594662	0.784687	HEATR1	Not Significant
ENSG00000119314	4000.49	-0.208053	0.0820336	-2.5362	0.0112063	0.0607147	PTBP3	Not Significant
ENSG00000119318	14635.9	0.0219898	0.0456397	0.481812	0.629939	0.807536	RAD23B	Not Significant
ENSG00000119321	6362.7	0.0442818	0.0345234	1.28266	0.19961	0.433167	FKBP15	Not Significant
ENSG00000119326	10434.6	0.0808772	0.0601898	1.3437	0.179044	0.406311	CTNNAL1	Not Significant
ENSG00000119328	1107.84	0.111115	0.0598284	1.85723	0.0632789	0.210089	FAM206A	Not Significant
ENSG00000119333	11589.2	-0.00346579	0.0710456	-0.0487827	0.961092	0.982891	WDR34	Not Significant
ENSG00000119335	39701.1	-0.056122	0.0532409	-1.05412	0.29183	0.537824	SET	Not Significant
ENSG00000119383	19810.7	0.0131603	0.0432954	0.303965	0.761154	0.880712	PPP2R4	Not Significant
ENSG00000119392	5354.19	0.0207439	0.0381496	0.543752	0.586612	0.778856	GLE1	Not Significant
ENSG00000119396	5712.16	-0.146703	0.057734	-2.54101	0.0110533	0.0600418	RAB14	Not Significant
ENSG00000119397	2721.27	-0.502244	0.0973188	-5.16081	2.4588e-07	9.14835e-06	CNTRL	Downregulated
ENSG00000119401	2037.34	0.042279	0.043632	0.96899	0.33255	0.576416	TRIM32	Not Significant
ENSG00000119402	8802.1	0.00374982	0.0548158	0.0684076	0.945461	0.976042	FBXW2	Not Significant
ENSG00000119403	17500.2	-0.314382	0.0899858	-3.49368	0.000476409	0.00531632	PHF19	Not Significant
ENSG00000119408	4880.62	0.0794768	0.0450891	1.76266	0.0779579	0.239927	NEK6	Not Significant
ENSG00000119414	5272.8	0.0185461	0.0567449	0.326832	0.743795	0.871625	PPP6C	Not Significant
ENSG00000119421	3411.5	0.0722303	0.0698628	1.03389	0.301189	0.546645	NDUFA8	Not Significant
ENSG00000119431	1408.38	0.164221	0.0880392	1.86532	0.0621364	0.207506	HDHD3	Not Significant
ENSG00000119446	1852.54	0.00941074	0.0516669	0.182142	0.855471	0.932097	RBM18	Not Significant
ENSG00000119457	10.2479	-0.445863	0.440783	-1.01153	0.311765	0.556356	SLC46A2	Not Significant
ENSG00000119471	2438.73	0.0755249	0.0516442	1.46241	0.14363	0.353798	HSDL2	Not Significant
ENSG00000119487	12922	0.0423118	0.0388746	1.08842	0.276411	0.523135	MAPKAP1	Not Significant
ENSG00000119508	198.646	-0.0313733	0.174333	-0.179962	0.857183	0.932982	NR4A3	Not Significant
ENSG00000119509	1525.17	0.0843101	0.0427912	1.97027	0.0488076	0.175854	INVS	Not Significant
ENSG00000119514	756.205	0.181863	0.108448	1.67696	0.0935496	0.269808	GALNT12	Not Significant
ENSG00000119522	3016.58	0.15067	0.0463534	3.25047	0.00115213	0.010669	DENND1A	Not Significant
ENSG00000119523	2006.37	0.0229587	0.0420656	0.545784	0.585215	0.777993	ALG2	Not Significant
ENSG00000119537	5094.81	-0.163574	0.0394488	-4.14648	3.3762e-05	0.000608675	KDSR	Not Significant
ENSG00000119541	2144.08	-0.296878	0.0535794	-5.5409	3.00914e-08	1.51462e-06	VPS4B	Not Significant
ENSG00000119559	2293.3	-0.042098	0.0902465	-0.466477	0.640874	0.813907	C19orf25	Not Significant
ENSG00000119574	2095.26	0.120729	0.0595201	2.02837	0.0425229	0.16007	ZBTB45	Not Significant
ENSG00000119596	9089.02	0.0296857	0.0637921	0.465351	0.64168	0.814366	YLPM1	Not Significant
ENSG00000119599	952.189	0.162702	0.0598454	2.71871	0.00655367	0.0405737	DCAF4	Not Significant
ENSG00000119608	56.9509	-0.0245581	0.18458	-0.133049	0.894155	0.951631	PROX2	Not Significant
ENSG00000119616	3213.13	-0.0498798	0.0624528	-0.79868	0.424476	0.659864	FCF1	Not Significant
ENSG00000119630	1032.51	-0.227328	0.0914769	-2.48509	0.012952	0.0680246	PGF	Not Significant
ENSG00000119632	1673.58	-0.041307	0.113732	-0.363196	0.716459	0.857645	IFI27L2	Not Significant
ENSG00000119636	27.7043	0.14204	0.194274	0.731136	0.464696	0.691006	CCDC176	Not Significant
ENSG00000119638	7240.29	0.0723453	0.0818441	0.88394	0.376728	0.621067	NEK9	Not Significant
ENSG00000119640	901.071	-0.216231	0.0814265	-2.65553	0.00791836	0.0466623	ACYP1	Not Significant
ENSG00000119650	803.754	0.0807824	0.0904735	0.892885	0.371919	0.616063	IFT43	Not Significant
ENSG00000119655	2949.65	-0.0614704	0.0873303	-0.703884	0.481505	0.701368	NPC2	Not Significant
ENSG00000119661	964.942	-0.217873	0.0873284	-2.49487	0.0126004	0.066634	DNAL1	Not Significant
ENSG00000119669	6290.34	-0.287295	0.0624605	-4.59963	4.23248e-06	0.000105163	IRF2BPL	Not Significant
ENSG00000119673	2737.77	0.100763	0.0828148	1.21673	0.223709	0.461825	ACOT2	Not Significant
ENSG00000119681	6887.35	0.0041188	0.0807937	0.0509792	0.959342	0.982102	LTBP2	Not Significant
ENSG00000119682	6740.95	-0.000737558	0.0493081	-0.0149582	0.988066	0.995368	AREL1	Not Significant
ENSG00000119684	1063.9	0.121487	0.0798887	1.52071	0.128334	0.329136	MLH3	Not Significant
ENSG00000119685	3794.38	0.104621	0.0390474	2.67932	0.00737721	0.0441694	TTLL5	Not Significant
ENSG00000119686	57.0368	0.631994	0.19654	3.2156	0.00130172	0.0117631	FLVCR2	Upregulated
ENSG00000119688	4762.5	-0.00420011	0.0560353	-0.0749547	0.940251	0.973755	ABCD4	Not Significant
ENSG00000119689	16229.1	0.0936836	0.030251	3.09688	0.00195569	0.0160879	DLST	Not Significant
ENSG00000119698	44.5084	0.255854	0.276057	0.926817	0.354022	0.598586	PPP4R4	Not Significant
ENSG00000119699	886.635	0.207126	0.0657583	3.14981	0.00163376	0.0139756	TGFB3	Not Significant
ENSG00000119703	142.766	0.167106	0.146962	1.13707	0.255508	0.498773	ZC2HC1C	Not Significant
ENSG00000119705	3937.96	0.0309911	0.0767335	0.403879	0.686302	0.840721	SLIRP	Not Significant
ENSG00000119707	12069.4	-0.056684	0.04374	-1.29593	0.194999	0.427169	RBM25	Not Significant
ENSG00000119711	607.235	0.0418678	0.11469	0.365051	0.715073	0.856831	ALDH6A1	Not Significant
ENSG00000119714	2543.74	-0.411164	0.109234	-3.76407	0.000167173	0.00229296	GPR68	Not Significant
ENSG00000119715	14.8318	-0.911749	0.381097	-2.39243	0.0167372	0.0828904	ESRRB	Not Significant
ENSG00000119718	3854.9	-0.124299	0.0441768	-2.81366	0.00489806	0.0324719	EIF2B2	Not Significant
ENSG00000119720	1906.88	0.0466939	0.0499953	0.933967	0.350321	0.594928	NRDE2	Not Significant
ENSG00000119723	626.805	0.102405	0.0589123	1.73827	0.0821638	0.248416	COQ6	Not Significant
ENSG00000119725	89.3748	-0.0853675	0.130077	-0.656286	0.51164	0.72525	ZNF410	Not Significant
ENSG00000119729	1722.37	-0.0396394	0.102384	-0.387163	0.698635	0.84878	RHOQ	Not Significant
ENSG00000119737	259.316	-0.105759	0.121033	-0.873804	0.382225	0.625533	GPR75	Not Significant
ENSG00000119760	4498.22	0.0341512	0.0386214	0.884256	0.376558	0.620927	SUPT7L	Not Significant
ENSG00000119771	2098.34	0.217277	0.0460164	4.72173	2.33842e-06	6.54623e-05	KLHL29	Not Significant
ENSG00000119772	2397.8	0.127334	0.0539367	2.3608	0.0182353	0.0885066	DNMT3A	Not Significant
ENSG00000119777	7120.52	0.098881	0.0506329	1.9529	0.0508316	0.181045	TMEM214	Not Significant
ENSG00000119778	617.823	-0.142148	0.077943	-1.82374	0.0681915	0.219825	ATAD2B	Not Significant
ENSG00000119782	74.9645	0.341044	0.252942	1.34831	0.177558	0.404386	FKBP1B	Not Significant
ENSG00000119787	3361.79	-0.109424	0.0554023	-1.97507	0.0482597	0.174441	ATL2	Not Significant
ENSG00000119801	1744.84	0.100383	0.109697	0.915093	0.360143	0.605156	YPEL5	Not Significant
ENSG00000119812	4066.22	0.193971	0.0553876	3.50207	0.000461656	0.00519541	FAM98A	Not Significant
ENSG00000119820	3418.96	-0.0375768	0.0597139	-0.629281	0.529165	0.737779	YIPF4	Not Significant
ENSG00000119844	1787.01	-0.133745	0.0496602	-2.69321	0.00707684	0.0429886	AFTPH	Not Significant
ENSG00000119862	479.907	0.398709	0.125603	3.17435	0.0015017	0.0130838	LGALSL	Not Significant
ENSG00000119865	2472.26	-0.154036	0.0445167	-3.46017	0.000539825	0.00590649	CNRIP1	Not Significant
ENSG00000119878	760.239	-0.0275252	0.0781602	-0.352164	0.724715	0.861694	CRIPT	Not Significant
ENSG00000119888	19.7692	0.0832799	0.321835	0.258766	0.795816	0.900464	EPCAM	Not Significant
ENSG00000119899	2060.48	0.00217385	0.0860776	0.0252545	0.979852	0.991204	SLC17A5	Not Significant
ENSG00000119900	2465.64	0.132675	0.0767435	1.72881	0.0838436	0.251824	OGFRL1	Not Significant
ENSG00000119906	3047.65	-0.0937964	0.0650523	-1.44186	0.149342	0.363388	FAM178A	Not Significant
ENSG00000119912	3035.7	0.0563659	0.0670432	0.840741	0.400493	0.63985	IDE	Not Significant
ENSG00000119917	3681.28	-0.0636414	0.0601268	-1.05845	0.289849	0.535908	IFIT3	Not Significant
ENSG00000119919	21.2041	0.247072	0.324002	0.762564	0.445723	0.676892	NKX2-3	Not Significant
ENSG00000119922	1848.69	0.017132	0.0963376	0.177833	0.858854	0.93355	IFIT2	Not Significant
ENSG00000119927	1234.57	-0.0839486	0.0750059	-1.11923	0.263043	0.507271	GPAM	Not Significant
ENSG00000119929	1508.56	-0.00589933	0.0525075	-0.112352	0.910544	0.959947	CUTC	Not Significant
ENSG00000119943	2287.22	0.265268	0.113735	2.33233	0.0196834	0.0933601	PYROXD2	Not Significant
ENSG00000119946	1138.69	0.466239	0.0786904	5.92498	3.12327e-09	2.01792e-07	CNNM1	Not Significant
ENSG00000119950	2501.39	-0.050098	0.0993932	-0.504039	0.614234	0.79733	MXI1	Not Significant
ENSG00000119953	2024.27	0.0403281	0.0415408	0.970808	0.331644	0.575671	SMNDC1	Not Significant
ENSG00000119965	921.356	0.0162661	0.0614578	0.264671	0.791263	0.89761	C10orf88	Not Significant
ENSG00000119969	3495.06	-0.00586151	0.0921561	-0.0636041	0.949285	0.978261	HELLS	Not Significant
ENSG00000119977	4014.44	0.0508588	0.0375118	1.35581	0.17516	0.401685	TCTN3	Not Significant
ENSG00000119979	1407.2	-0.0122004	0.0660904	-0.184602	0.853541	0.930927	FAM45A	Not Significant
ENSG00000119986	2383.28	0.173787	0.0766955	2.26594	0.0234553	0.105958	AVPI1	Not Significant
ENSG00000120008	4566.68	-0.0915837	0.0486965	-1.8807	0.0600122	0.20233	WDR11	Not Significant
ENSG00000120029	2067.92	-0.0562451	0.0541512	-1.03867	0.298959	0.544991	C10orf76	Not Significant
ENSG00000120049	236.947	-0.0556338	0.127675	-0.435745	0.663022	0.82651	KCNIP2	Not Significant
ENSG00000120051	165.701	0.00760595	0.188624	0.0403233	0.967835	0.985539	CCDC147	Not Significant
ENSG00000120053	5974.35	-0.295373	0.0784798	-3.76368	0.000167433	0.00229296	GOT1	Not Significant
ENSG00000120054	197.98	-0.288253	0.119765	-2.40682	0.0160922	0.0803507	CPN1	Not Significant
ENSG00000120055	21.2075	0.0201229	0.238597	0.0843385	0.932787	0.971258	C10orf95	Not Significant
ENSG00000120063	3644.13	-0.229045	0.0719289	-3.18433	0.00145092	0.0127711	GNA13	Not Significant
ENSG00000120068	1567.9	0.224612	0.0668572	3.35958	0.000780605	0.00787903	HOXB8	Not Significant
ENSG00000120071	4878.15	-0.0925453	0.0419782	-2.2046	0.027482	0.118509	KANSL1	Not Significant
ENSG00000120075	1731.3	-0.153625	0.0811433	-1.89325	0.0583243	0.198137	HOXB5	Not Significant
ENSG00000120093	1978.27	0.0192828	0.0650256	0.296542	0.766817	0.883553	HOXB3	Not Significant
ENSG00000120129	2839.22	0.884224	0.160973	5.49299	3.95188e-08	1.88977e-06	DUSP1	Upregulated
ENSG00000120137	4066.96	-0.108395	0.0807406	-1.34251	0.179431	0.406808	PANK3	Not Significant
ENSG00000120149	96.275	-0.0644105	0.132802	-0.485012	0.627668	0.805997	MSX2	Not Significant
ENSG00000120156	12.9927	0.0515472	0.341603	0.150898	0.880056	0.945603	TEK	Not Significant
ENSG00000120158	1352.98	-0.39112	0.0954543	-4.09746	4.1771e-05	0.00072355	RCL1	Not Significant
ENSG00000120159	1024.09	-0.490115	0.0779844	-6.28479	3.28298e-10	2.72058e-08	CAAP1	Not Significant
ENSG00000120162	184.763	0.277619	0.225785	1.22957	0.218857	0.456201	MOB3B	Not Significant
ENSG00000120215	55.7986	-0.892771	0.232786	-3.83516	0.000125483	0.00181834	MLANA	Downregulated
ENSG00000120217	1881.12	-0.287617	0.101915	-2.82213	0.00477065	0.031859	CD274	Not Significant
ENSG00000120251	13.1074	0.0874326	0.342917	0.254967	0.798748	0.901828	GRIA2	Not Significant
ENSG00000120253	4741.9	0.094674	0.0553422	1.7107	0.0871358	0.257692	NUP43	Not Significant
ENSG00000120254	7386.1	0.114211	0.0968469	1.1793	0.238279	0.479749	MTHFD1L	Not Significant
ENSG00000120256	3544.82	-0.027916	0.0524358	-0.532384	0.59446	0.784604	LRP11	Not Significant
ENSG00000120265	5832.87	-0.0574512	0.0401289	-1.43167	0.15224	0.367567	PCMT1	Not Significant
ENSG00000120278	182.103	-0.509901	0.322039	-1.58335	0.113341	0.30462	PLEKHG1	Not Significant
ENSG00000120306	2423.64	0.0944222	0.093556	1.00926	0.312851	0.557212	CYSTM1	Not Significant
ENSG00000120314	4373.16	-0.000143109	0.0362554	-0.00394725	0.996851	0.998487	WDR55	Not Significant
ENSG00000120318	6735.68	-0.0441074	0.0553767	-0.796499	0.425742	0.660772	ARAP3	Not Significant
ENSG00000120327	17.0752	0.190069	0.31433	0.604679	0.545392	0.749934	PCDHB14	Not Significant
ENSG00000120333	1739.65	-0.0743776	0.0645676	-1.15193	0.249348	0.492183	MRPS14	Not Significant
ENSG00000120334	1714.71	-0.213119	0.0571376	-3.72991	0.000191544	0.00254433	CENPL	Not Significant
ENSG00000120341	11.349	0.703008	0.390677	1.79946	0.0719453	0.228014	SEC16B	Not Significant
ENSG00000120370	801.126	-0.112292	0.0630611	-1.78069	0.0749631	0.23427	GORAB	Not Significant
ENSG00000120437	4443.34	0.0957835	0.0441974	2.16718	0.0302214	0.126081	ACAT2	Not Significant
ENSG00000120438	29161.9	0.0272315	0.0449083	0.606381	0.544262	0.749246	TCP1	Not Significant
ENSG00000120451	7108.2	0.0150114	0.0542408	0.276755	0.781968	0.89147	SNX19	Not Significant
ENSG00000120458	1707.65	-0.158083	0.0525954	-3.00564	0.00265021	0.0205166	MSANTD2	Not Significant
ENSG00000120471	59.6888	-0.125363	0.179617	-0.697948	0.48521	0.704228	TP53AIP1	Not Significant
ENSG00000120500	45.4888	0.3468	0.218294	1.58868	0.112133	0.303143	ARR3	Not Significant
ENSG00000120509	2922.34	0.027594	0.0441846	0.624517	0.532288	0.740431	PDZD11	Not Significant
ENSG00000120519	313.394	-0.150464	0.0942435	-1.59654	0.110368	0.3006	SLC10A7	Not Significant
ENSG00000120526	3389.42	0.330335	0.0600806	5.4982	3.8368e-08	1.84685e-06	NUDCD1	Not Significant
ENSG00000120533	4153.07	0.0364128	0.0779652	0.467039	0.640472	0.813569	ENY2	Not Significant
ENSG00000120539	4184.62	-0.0639811	0.0414532	-1.54346	0.12272	0.320135	MASTL	Not Significant
ENSG00000120549	6918.34	-0.0215344	0.0652633	-0.329961	0.741429	0.870698	KIAA1217	Not Significant
ENSG00000120594	8.5274	0.466259	0.504884	0.923496	0.355749	0.600115	PLXDC2	Not Significant
ENSG00000120616	1742.68	-0.0612009	0.0656355	-0.932435	0.351112	0.59541	EPC1	Not Significant
ENSG00000120647	2139.33	-0.0529899	0.0568081	-0.932787	0.35093	0.59536	CCDC77	Not Significant
ENSG00000120656	1936.1	0.109202	0.0533318	2.0476	0.0405994	0.154647	TAF12	Not Significant
ENSG00000120658	445.195	0.497781	0.143592	3.46664	0.000527001	0.00579224	ENOX1	Not Significant
ENSG00000120662	1117.97	-0.102414	0.0706965	-1.44864	0.147439	0.360381	MTRF1	Not Significant
ENSG00000120669	57.7275	-0.103631	0.188394	-0.550074	0.582268	0.776198	SOHLH2	Not Significant
ENSG00000120675	1596.07	0.00520991	0.0613286	0.0849507	0.932301	0.971119	DNAJC15	Not Significant
ENSG00000120685	6014.37	-0.0474659	0.0517184	-0.917776	0.358736	0.604099	PROSER1	Not Significant
ENSG00000120686	2943.93	0.0140856	0.0591834	0.238	0.811881	0.908771	UFM1	Not Significant
ENSG00000120688	1501.54	-0.0563969	0.0534215	-1.0557	0.291107	0.536903	WBP4	Not Significant
ENSG00000120690	2393.54	-0.157032	0.053273	-2.94769	0.00320156	0.023607	ELF1	Not Significant
ENSG00000120693	443.937	0.3608	0.167432	2.1549	0.0311697	0.128603	SMAD9	Not Significant
ENSG00000120694	17258.7	0.00796641	0.0768007	0.103728	0.917385	0.962941	HSPH1	Not Significant
ENSG00000120696	429.868	-0.0862528	0.0726317	-1.18754	0.235016	0.475674	KBTBD7	Not Significant
ENSG00000120697	1696.5	-0.0570912	0.071409	-0.799496	0.424003	0.659425	ALG5	Not Significant
ENSG00000120699	3193.29	-0.110915	0.0560992	-1.97713	0.0480272	0.173859	EXOSC8	Not Significant
ENSG00000120705	21622.3	0.00573055	0.0694459	0.0825183	0.934235	0.971884	ETF1	Not Significant
ENSG00000120708	36252.7	0.00344086	0.0744503	0.0462169	0.963137	0.983559	TGFBI	Not Significant
ENSG00000120709	5320.87	0.00520056	0.0604365	0.08605	0.931427	0.970527	FAM53C	Not Significant
ENSG00000120725	3118.06	0.31787	0.0601408	5.28542	1.25415e-07	5.10942e-06	SIL1	Not Significant
ENSG00000120727	3962.08	-0.0416432	0.046442	-0.896672	0.369894	0.613904	PAIP2	Not Significant
ENSG00000120729	42.391	-0.0505736	0.200215	-0.252597	0.80058	0.902931	MYOT	Not Significant
ENSG00000120733	7076.16	-0.0949772	0.0599548	-1.58415	0.11316	0.304509	KDM3B	Not Significant
ENSG00000120738	8423.19	0.427861	0.327576	1.30614	0.191504	0.423324	EGR1	Not Significant
ENSG00000120742	19242	0.0267057	0.0534412	0.499721	0.617272	0.799576	SERP1	Not Significant
ENSG00000120756	1606.18	0.0294089	0.0664224	0.442756	0.657942	0.825166	PLS1	Not Significant
ENSG00000120784	89.7149	-0.344071	0.199837	-1.72176	0.0851138	0.254215	ZFP30	Not Significant
ENSG00000120798	1351.99	-0.00243684	0.0739494	-0.0329528	0.973712	0.988349	NR2C1	Not Significant
ENSG00000120800	6878.6	0.0588573	0.085319	0.68985	0.490289	0.708357	UTP20	Not Significant
ENSG00000120802	10631.8	-0.231844	0.0592948	-3.91003	9.22846e-05	0.00140792	TMPO	Not Significant
ENSG00000120805	3258.43	-0.0353476	0.0480822	-0.735149	0.462249	0.68937	ARL1	Not Significant
ENSG00000120820	393.284	0.504213	0.153836	3.27759	0.00104697	0.00984192	GLT8D2	Upregulated
ENSG00000120832	596.198	-0.048953	0.085929	-0.569691	0.568887	0.766062	MTERFD3	Not Significant
ENSG00000120833	773.131	0.259975	0.0826097	3.14703	0.00164941	0.0140682	SOCS2	Not Significant
ENSG00000120837	1219.18	-0.0940755	0.0589314	-1.59636	0.110409	0.300657	NFYB	Not Significant
ENSG00000120860	877.617	-0.0103266	0.085634	-0.12059	0.904016	0.956815	CCDC53	Not Significant
ENSG00000120868	1121.62	-0.178867	0.0643314	-2.7804	0.00542918	0.0351463	APAF1	Not Significant
ENSG00000120875	12772.5	0.0860004	0.0977046	0.880209	0.378746	0.622759	DUSP4	Not Significant
ENSG00000120885	3579.62	-0.384434	0.0924122	-4.16	3.18254e-05	0.000578769	CLU	Not Significant
ENSG00000120889	10495.3	0.0252947	0.0299619	0.844229	0.398542	0.638404	TNFRSF10B	Not Significant
ENSG00000120896	4887.72	0.0883662	0.104011	0.849587	0.395555	0.636425	SORBS3	Not Significant
ENSG00000120899	184.585	-0.0769926	0.134166	-0.573863	0.566061	0.764509	PTK2B	Not Significant
ENSG00000120910	863.266	-0.172238	0.0748738	-2.30038	0.0214266	0.0992403	PPP3CC	Not Significant
ENSG00000120913	821.57	0.0282649	0.0781749	0.36156	0.717681	0.858263	PDLIM2	Not Significant
ENSG00000120925	553.037	-0.188008	0.0956475	-1.96563	0.0493415	0.177087	RNF170	Not Significant
ENSG00000120942	3719.41	0.157029	0.0538806	2.91439	0.00356388	0.0257705	UBIAD1	Not Significant
ENSG00000120948	14413.4	-0.037672	0.0381867	-0.986522	0.323877	0.567847	TARDBP	Not Significant
ENSG00000120949	71.3533	0.860787	0.344327	2.49991	0.0124224	0.0657881	TNFRSF8	Not Significant
ENSG00000120963	3947.93	-0.0675519	0.0458955	-1.47186	0.141058	0.349588	ZNF706	Not Significant
ENSG00000120992	3187.11	0.0302388	0.0646756	0.467545	0.64011	0.813537	LYPLA1	Not Significant
ENSG00000121005	509.406	0.0314195	0.0917563	0.342423	0.732033	0.865462	CRISPLD1	Not Significant
ENSG00000121022	5312.91	0.0509675	0.0455502	1.11893	0.26317	0.507381	COPS5	Not Significant
ENSG00000121039	1017.28	0.213983	0.0833291	2.56793	0.0102308	0.0566932	RDH10	Not Significant
ENSG00000121053	10.1674	0.0252846	0.344612	0.0733713	0.941511	0.974311	EPX	Not Significant
ENSG00000121057	5738.88	0.087231	0.044511	1.95976	0.0500238	0.179174	AKAP1	Not Significant
ENSG00000121058	2109.03	-0.0292461	0.0455032	-0.642726	0.520402	0.731431	COIL	Not Significant
ENSG00000121060	7998.25	-0.0773071	0.0476877	-1.62111	0.104994	0.291849	TRIM25	Not Significant
ENSG00000121064	3224.69	0.00695478	0.082524	0.0842758	0.932837	0.971258	SCPEP1	Not Significant
ENSG00000121067	3624.86	0.000210307	0.0415218	0.00506497	0.995959	0.998012	SPOP	Not Significant
ENSG00000121068	10328.8	0.0424478	0.114972	0.369202	0.711977	0.854989	TBX2	Not Significant
ENSG00000121073	3988.15	-0.0905635	0.0560798	-1.61491	0.106331	0.294047	SLC35B1	Not Significant
ENSG00000121075	9.74145	-0.447404	0.572813	-0.781066	0.434764	0.667934	TBX4	Not Significant
ENSG00000121101	66.6102	0.072864	0.17945	0.406042	0.684712	0.839971	TEX14	Not Significant
ENSG00000121104	659.707	0.227657	0.0967042	2.35416	0.0185648	0.0897475	FAM117A	Not Significant
ENSG00000121152	4504.77	-0.283438	0.0559461	-5.06627	4.05693e-07	1.45025e-05	NCAPH	Not Significant
ENSG00000121207	207.437	0.322483	0.168806	1.91038	0.0560847	0.192969	LRAT	Not Significant
ENSG00000121210	2713.36	0.154841	0.0522427	2.96388	0.00303785	0.0226403	KIAA0922	Not Significant
ENSG00000121211	916.634	-0.310578	0.0509293	-6.09823	1.07252e-09	7.86068e-08	MND1	Not Significant
ENSG00000121236	567.794	0.0266168	0.101348	0.262628	0.792838	0.898767	TRIM6	Not Significant
ENSG00000121270	13.339	0.10617	0.322993	0.328707	0.742377	0.871084	ABCC11	Not Significant
ENSG00000121274	1102.83	-0.0474345	0.0708354	-0.669644	0.503085	0.718942	PAPD5	Not Significant
ENSG00000121281	2293.49	0.0981873	0.0959842	1.02295	0.30633	0.551516	ADCY7	Not Significant
ENSG00000121289	1770.5	-0.0885033	0.0438289	-2.01929	0.0434571	0.16231	CEP89	Not Significant
ENSG00000121310	241.146	1.05524	0.111625	9.45341	3.2796e-21	9.5666e-18	ECHDC2	Upregulated
ENSG00000121318	13.7726	0.0308854	0.316685	0.0975272	0.922308	0.966134	TAS2R10	Not Significant
ENSG00000121350	390.013	-0.246599	0.103842	-2.37475	0.0175611	0.0859948	PYROXD1	Not Significant
ENSG00000121361	25.2808	0.573542	0.321507	1.78392	0.0744372	0.233314	KCNJ8	Not Significant
ENSG00000121380	11.2485	0.380975	0.385691	0.987772	0.323264	0.567244	BCL2L14	Not Significant
ENSG00000121390	3972.56	-0.0531611	0.0405331	-1.31155	0.189673	0.42087	PSPC1	Not Significant
ENSG00000121406	709.408	-0.081152	0.0691629	-1.17335	0.240657	0.482778	ZNF549	Not Significant
ENSG00000121410	43.1579	-0.135564	0.189792	-0.714279	0.475054	0.69747	A1BG	Not Significant
ENSG00000121417	840.671	-0.0107674	0.0607296	-0.1773	0.859273	0.933728	ZNF211	Not Significant
ENSG00000121440	555.868	0.0511199	0.135512	0.377234	0.706	0.852014	PDZRN3	Not Significant
ENSG00000121454	594.291	-0.084363	0.085924	-0.981833	0.326182	0.57036	LHX4	Not Significant
ENSG00000121481	1024.84	0.0268887	0.0830476	0.323775	0.746109	0.872788	RNF2	Not Significant
ENSG00000121486	1400.94	-0.0935286	0.0764183	-1.2239	0.220989	0.458938	TRMT1L	Not Significant
ENSG00000121542	676.925	0.0333419	0.0565466	0.589636	0.555435	0.756596	SEC22A	Not Significant
ENSG00000121577	23.7797	0.0892826	0.224551	0.397605	0.690921	0.843694	POPDC2	Not Significant
ENSG00000121578	2252.67	0.144615	0.0756547	1.91151	0.0559392	0.192832	B4GALT4	Not Significant
ENSG00000121579	10746.6	0.0436984	0.0742201	0.588767	0.556018	0.756979	NAA50	Not Significant
ENSG00000121621	1523.33	-0.0304804	0.0904303	-0.337059	0.736072	0.868226	KIF18A	Not Significant
ENSG00000121644	4328.04	-0.218451	0.0665353	-3.28324	0.00102622	0.00968769	DESI2	Not Significant
ENSG00000121653	835.296	0.373	0.0669025	5.57529	2.47123e-08	1.25149e-06	MAPK8IP1	Not Significant
ENSG00000121671	820.004	0.268664	0.0515502	5.2117	1.87121e-07	7.27774e-06	CRY2	Not Significant
ENSG00000121680	1831.24	0.363628	0.0767953	4.73504	2.19015e-06	6.17859e-05	PEX16	Not Significant
ENSG00000121690	470.287	0.775955	0.134969	5.74914	8.96996e-09	5.07081e-07	DEPDC7	Upregulated
ENSG00000121691	2896.82	0.136414	0.0890666	1.53159	0.125623	0.324516	CAT	Not Significant
ENSG00000121716	2017.18	0.0679138	0.0532188	1.27612	0.201911	0.436064	PILRB	Not Significant
ENSG00000121741	4580.17	-0.023017	0.0738413	-0.311709	0.755262	0.877379	ZMYM2	Not Significant
ENSG00000121743	127.44	0.20696	0.167185	1.23791	0.215748	0.453146	GJA3	Not Significant
ENSG00000121749	2711.38	-0.107038	0.0537235	-1.99239	0.0463283	0.169348	TBC1D15	Not Significant
ENSG00000121753	2089.73	0.604947	0.107868	5.6082	2.04444e-08	1.07259e-06	BAI2	Upregulated
ENSG00000121764	10.1536	0.442372	0.354503	1.24786	0.212081	0.448745	HCRTR1	Not Significant
ENSG00000121766	2898.21	0.0908635	0.0759491	1.19637	0.231551	0.47154	ZCCHC17	Not Significant
ENSG00000121769	126.006	0.336274	0.149432	2.25034	0.0244272	0.109051	FABP3	Not Significant
ENSG00000121774	15201.5	-0.0787614	0.0344749	-2.2846	0.0223363	0.102284	KHDRBS1	Not Significant
ENSG00000121775	3759.53	0.148786	0.0635762	2.34028	0.0192695	0.0919009	TMEM39B	Not Significant
ENSG00000121797	163.843	0.413306	0.112183	3.68423	0.000229396	0.00297136	CCRL2	Not Significant
ENSG00000121851	2247.46	-0.0241571	0.0925261	-0.261084	0.794028	0.899629	POLR3GL	Not Significant
ENSG00000121858	79.8389	-0.0354228	0.25974	-0.136378	0.891523	0.950779	TNFSF10	Not Significant
ENSG00000121864	1719.33	-0.0724908	0.0522142	-1.38834	0.165035	0.386918	ZNF639	Not Significant
ENSG00000121871	25.1538	-0.0440366	0.334826	-0.131521	0.895363	0.952368	SLITRK3	Not Significant
ENSG00000121879	1764.69	-0.146075	0.0727236	-2.00863	0.044576	0.164969	PIK3CA	Not Significant
ENSG00000121892	9751.43	-0.128708	0.0678468	-1.89703	0.0578236	0.197092	PDS5A	Not Significant
ENSG00000121895	323.688	0.0303376	0.109528	0.276984	0.781792	0.89147	TMEM156	Not Significant
ENSG00000121897	591.496	0.0828727	0.0592604	1.39845	0.161978	0.382334	LIAS	Not Significant
ENSG00000121898	277.058	-0.666408	0.224753	-2.96507	0.00302611	0.0225874	CPXM2	Downregulated
ENSG00000121900	2202.7	0.270512	0.0911962	2.96626	0.00301444	0.0225349	TMEM54	Not Significant
ENSG00000121903	524.924	0.0158345	0.0872505	0.181483	0.855988	0.932396	ZSCAN20	Not Significant
ENSG00000121904	524.414	0.171763	0.0744755	2.30631	0.0210936	0.0981706	CSMD2	Not Significant
ENSG00000121905	19.3629	-0.0830808	0.304288	-0.273033	0.784828	0.893507	HPCA	Not Significant
ENSG00000121931	863.262	-0.0791004	0.0697818	-1.13354	0.256988	0.500847	LRIF1	Not Significant
ENSG00000121933	82.8234	-0.355514	0.172039	-2.06647	0.0387841	0.149806	ADORA3	Not Significant
ENSG00000121940	1598.69	0.147034	0.0516132	2.84878	0.00438876	0.0299813	CLCC1	Not Significant
ENSG00000121957	2228.25	-0.566375	0.0838563	-6.75412	1.43704e-11	1.70401e-09	GPSM2	Downregulated
ENSG00000121964	638.299	0.000868934	0.0717816	0.0121053	0.990342	0.996078	GTDC1	Not Significant
ENSG00000121988	543.772	-0.219345	0.0738448	-2.97035	0.00297461	0.0222649	ZRANB3	Not Significant
ENSG00000121989	611.386	-0.0393188	0.0830154	-0.473633	0.635761	0.810753	ACVR2A	Not Significant
ENSG00000122008	1366.58	-0.0459783	0.0758519	-0.606159	0.544409	0.749246	POLK	Not Significant
ENSG00000122026	27535.5	-0.0166464	0.0542689	-0.30674	0.759041	0.879919	RPL21	Not Significant
ENSG00000122033	786.826	-0.249959	0.0691228	-3.61616	0.000299005	0.00363719	MTIF3	Not Significant
ENSG00000122034	7678.2	-0.107833	0.0471427	-2.28737	0.0221743	0.101638	GTF3A	Not Significant
ENSG00000122035	61.6987	0.201171	0.174705	1.15149	0.249531	0.49241	RASL11A	Not Significant
ENSG00000122042	2195.5	-0.106931	0.0877204	-1.219	0.222844	0.461018	UBL3	Not Significant
ENSG00000122068	2675.26	-0.0866781	0.0612274	-1.41567	0.156871	0.373789	FYTTD1	Not Significant
ENSG00000122085	2420.32	-0.0275389	0.0438904	-0.627446	0.530367	0.738392	MTERFD2	Not Significant
ENSG00000122126	4083.7	0.0882872	0.0478094	1.84665	0.064798	0.213095	OCRL	Not Significant
ENSG00000122133	12.3796	-0.783971	0.574901	-1.36366	0.172674	0.398174	PAEP	Not Significant
ENSG00000122140	4269.32	0.122391	0.0678027	1.80511	0.0710574	0.225986	MRPS2	Not Significant
ENSG00000122145	11.6396	-0.369956	0.439452	-0.841859	0.399867	0.63941	TBX22	Not Significant
ENSG00000122176	543.868	0.332109	0.154074	2.15552	0.0311211	0.128577	FMOD	Not Significant
ENSG00000122203	7016.48	-0.0654713	0.0424276	-1.54313	0.122799	0.32019	KIAA1191	Not Significant
ENSG00000122218	23253.9	0.0130633	0.0432128	0.302302	0.762421	0.881344	COPA	Not Significant
ENSG00000122257	5615.52	-0.116657	0.064129	-1.8191	0.0688964	0.22148	RBBP6	Not Significant
ENSG00000122299	4843.44	-0.161516	0.053229	-3.03437	0.00241041	0.0189929	ZC3H7A	Not Significant
ENSG00000122335	675.445	0.05739	0.0655669	0.875289	0.381417	0.624771	SERAC1	Not Significant
ENSG00000122359	11047.6	0.246642	0.0589809	4.18173	2.893e-05	0.00053008	ANXA11	Not Significant
ENSG00000122367	34.0885	0.700293	0.191986	3.64763	0.000264673	0.00332494	LDB3	Upregulated
ENSG00000122376	2250.63	-0.164005	0.0742538	-2.2087	0.0271952	0.117558	FAM35A	Not Significant
ENSG00000122378	3875.05	0.0275849	0.0762817	0.361619	0.717637	0.858263	FAM213A	Not Significant
ENSG00000122386	1425.52	-0.0279565	0.0660977	-0.422958	0.672326	0.832789	ZNF205	Not Significant
ENSG00000122390	452.241	0.0759975	0.0663868	1.14477	0.252305	0.495271	NAA60	Not Significant
ENSG00000122406	48772.5	0.067877	0.0425864	1.59386	0.110966	0.301611	RPL5	Not Significant
ENSG00000122417	901.94	0.0472215	0.0660649	0.714775	0.474748	0.697353	ODF2L	Not Significant
ENSG00000122420	98.1533	0.511852	0.139511	3.66889	0.000243606	0.00310576	PTGFR	Upregulated
ENSG00000122432	24.6477	-0.00818355	0.236354	-0.0346241	0.97238	0.98789	SPATA1	Not Significant
ENSG00000122435	1510.87	0.0670919	0.0482251	1.39122	0.164158	0.385895	TRMT13	Not Significant
ENSG00000122477	74.7211	-0.306681	0.18661	-1.64343	0.100295	0.283049	LRRC39	Not Significant
ENSG00000122481	219.589	-0.242925	0.0850099	-2.85761	0.00426843	0.0294211	RWDD3	Not Significant
ENSG00000122482	1915.86	-0.049535	0.0777706	-0.636937	0.524166	0.733876	ZNF644	Not Significant
ENSG00000122483	928.703	-0.22025	0.0804128	-2.73899	0.00616291	0.0387607	CCDC18	Not Significant
ENSG00000122484	1831.36	-0.0619674	0.0810182	-0.764858	0.444356	0.675583	RPAP2	Not Significant
ENSG00000122490	2685.8	-0.0272815	0.0655532	-0.416173	0.677284	0.835717	PQLC1	Not Significant
ENSG00000122507	459.142	-0.156899	0.0863105	-1.81784	0.0690889	0.221903	BBS9	Not Significant
ENSG00000122512	1803.37	0.0654949	0.0462503	1.4161	0.156747	0.373555	PMS2	Not Significant
ENSG00000122515	19579.3	0.142057	0.061135	2.32366	0.0201439	0.0948042	ZMIZ2	Not Significant
ENSG00000122543	15.0093	0.148304	0.378477	0.391846	0.695172	0.846494	OCM	Not Significant
ENSG00000122545	13047.8	-0.144548	0.0517605	-2.79264	0.00522801	0.0341068	2007-09-01	Not Significant
ENSG00000122547	490.038	0.0782955	0.086687	0.903197	0.366421	0.610925	EEPD1	Not Significant
ENSG00000122550	1503.07	-0.0124787	0.0560078	-0.222803	0.823689	0.915036	KLHL7	Not Significant
ENSG00000122557	1780.65	-0.0674131	0.0425395	-1.58472	0.113031	0.304498	HERPUD2	Not Significant
ENSG00000122565	16235.6	-0.152037	0.0480879	-3.16165	0.0015688	0.013531	CBX3	Not Significant
ENSG00000122566	104552	-0.0534514	0.0415647	-1.28598	0.19845	0.431646	HNRNPA2B1	Not Significant
ENSG00000122574	104.868	0.0033478	0.248588	0.0134673	0.989255	0.995551	WIPF3	Not Significant
ENSG00000122591	3496.96	-0.326695	0.0625098	-5.22629	1.72941e-07	6.74423e-06	FAM126A	Not Significant
ENSG00000122592	14.6972	-0.561484	0.428817	-1.30938	0.190406	0.421826	HOXA7	Not Significant
ENSG00000122641	461.094	-0.0929908	0.099436	-0.935182	0.349694	0.594335	INHBA	Not Significant
ENSG00000122642	13238.9	0.0159549	0.0531679	0.300086	0.764112	0.882283	FKBP9	Not Significant
ENSG00000122643	1500.21	-0.0641768	0.0570469	-1.12498	0.260596	0.5053	NT5C3A	Not Significant
ENSG00000122644	1671.89	-0.0561727	0.0512588	-1.09586	0.273138	0.518917	ARL4A	Not Significant
ENSG00000122674	1923.48	-0.0952574	0.0459607	-2.07258	0.0382111	0.148137	CCZ1	Not Significant
ENSG00000122678	4443.63	0.172919	0.0561102	3.08177	0.00205773	0.0166812	POLM	Not Significant
ENSG00000122687	7106.46	0.0729295	0.0584133	1.24851	0.211845	0.448441	FTSJ2	Not Significant
ENSG00000122691	1083.73	-0.314134	0.0652038	-4.81772	1.45209e-06	4.29588e-05	TWIST1	Not Significant
ENSG00000122692	7392.2	-0.330782	0.0689943	-4.79433	1.63217e-06	4.74207e-05	SMU1	Not Significant
ENSG00000122694	503.983	-0.230653	0.119802	-1.92528	0.0541943	0.189187	GLIPR2	Not Significant
ENSG00000122696	1066.23	-0.348592	0.076328	-4.56703	4.94679e-06	0.000119254	SLC25A51	Not Significant
ENSG00000122705	16749.6	-0.370333	0.0784412	-4.72115	2.34512e-06	6.55241e-05	CLTA	Not Significant
ENSG00000122707	732.428	-0.0446114	0.0940491	-0.474342	0.635256	0.810472	RECK	Not Significant
ENSG00000122729	5170.34	-0.0725382	0.0533337	-1.36008	0.173804	0.399894	ACO1	Not Significant
ENSG00000122733	11.8949	-0.249644	0.37694	-0.662292	0.507784	0.722419	KIAA1045	Not Significant
ENSG00000122735	31.8168	-0.354086	0.40154	-0.881821	0.377874	0.621831	DNAI1	Not Significant
ENSG00000122741	2879.17	-0.447531	0.0796076	-5.62171	1.89079e-08	1.00281e-06	DCAF10	Not Significant
ENSG00000122756	30.299	0.607392	0.316294	1.92034	0.0548148	0.190133	CNTFR	Not Significant
ENSG00000122778	5215.4	-0.0224857	0.0565302	-0.397765	0.690804	0.843622	KIAA1549	Not Significant
ENSG00000122779	2335.4	-0.0840406	0.0547204	-1.53582	0.124583	0.322718	TRIM24	Not Significant
ENSG00000122783	2461.04	-0.0704724	0.0753734	-0.934978	0.3498	0.594342	C7orf49	Not Significant
ENSG00000122786	11313	0.178851	0.0716632	2.49572	0.0125702	0.0665328	CALD1	Not Significant
ENSG00000122824	12.8872	-0.201216	0.589431	-0.341373	0.732823	0.866074	NUDT10	Not Significant
ENSG00000122861	47819.1	0.264362	0.116145	2.27614	0.0228375	0.103797	PLAU	Not Significant
ENSG00000122862	4695.33	0.425822	0.0592698	7.18447	6.74698e-13	1.13109e-10	SRGN	Not Significant
ENSG00000122863	5869.33	0.0402395	0.0748263	0.537773	0.590734	0.782301	CHST3	Not Significant
ENSG00000122870	1101.69	-0.144126	0.0795772	-1.81115	0.0701176	0.223925	BICC1	Not Significant
ENSG00000122873	2213.03	-0.0807114	0.0549353	-1.46921	0.141776	0.350713	CISD1	Not Significant
ENSG00000122877	112.737	0.4578	0.263522	1.73724	0.0823456	0.248708	EGR2	Not Significant
ENSG00000122882	4113.33	0.0200684	0.0376714	0.532721	0.594227	0.784396	ECD	Not Significant
ENSG00000122884	3112.5	0.00603675	0.0546831	0.110395	0.912096	0.960708	P4HA1	Not Significant
ENSG00000122912	1516.56	0.0348569	0.0873359	0.399113	0.68981	0.84293	SLC25A16	Not Significant
ENSG00000122952	8122.4	-0.141802	0.0828267	-1.71204	0.08689	0.257214	ZWINT	Not Significant
ENSG00000122958	4558.97	-0.112924	0.0676243	-1.66988	0.0949435	0.27275	VPS26A	Not Significant
ENSG00000122965	6679.06	0.135318	0.040827	3.31442	0.000918349	0.00889975	RBM19	Not Significant
ENSG00000122966	9604.82	-0.523123	0.0694729	-7.5299	5.07804e-14	1.27307e-11	CIT	Downregulated
ENSG00000122970	1656.72	-0.253742	0.0874615	-2.90118	0.00371754	0.0265927	IFT81	Not Significant
ENSG00000122971	1284.71	0.196284	0.110528	1.77587	0.0757537	0.235529	ACADS	Not Significant
ENSG00000122986	37.4022	-0.601242	0.358603	-1.67662	0.0936161	0.269907	HVCN1	Not Significant
ENSG00000123064	10834.4	0.0055776	0.0570629	0.0977447	0.922135	0.966049	DDX54	Not Significant
ENSG00000123066	5561.74	0.0201251	0.0827476	0.24321	0.807842	0.907335	MED13L	Not Significant
ENSG00000123080	5307.5	-0.535466	0.0768804	-6.96493	3.28576e-12	4.74483e-10	CDKN2C	Downregulated
ENSG00000123091	4734.22	0.014199	0.0532102	0.266847	0.789587	0.896685	RNF11	Not Significant
ENSG00000123094	3628.71	-0.194109	0.0644705	-3.01082	0.00260545	0.0202356	RASSF8	Not Significant
ENSG00000123095	159.649	0.0346962	0.124559	0.278552	0.780588	0.891115	BHLHE41	Not Significant
ENSG00000123096	17.7118	0.307411	0.305107	1.00755	0.313669	0.557854	SSPN	Not Significant
ENSG00000123104	2925.56	-0.0100399	0.0791877	-0.126786	0.89911	0.954374	ITPR2	Not Significant
ENSG00000123106	1346.46	-0.0715302	0.0614706	-1.16365	0.244567	0.487162	CCDC91	Not Significant
ENSG00000123119	142.784	-0.0854543	0.167769	-0.509356	0.610503	0.795016	NECAB1	Not Significant
ENSG00000123124	2324.68	0.0334046	0.0514282	0.649538	0.51599	0.728813	WWP1	Not Significant
ENSG00000123130	3330.19	-0.0440341	0.029872	-1.47409	0.140457	0.348751	ACOT9	Not Significant
ENSG00000123131	5163.12	0.0371003	0.0516023	0.718966	0.472162	0.6956	PRDX4	Not Significant
ENSG00000123136	14809.5	-0.175681	0.0708546	-2.47946	0.013158	0.0687849	DDX39A	Not Significant
ENSG00000123143	32300.1	0.0825234	0.0478886	1.72324	0.0848455	0.253684	PKN1	Not Significant
ENSG00000123144	13576.6	-0.0520729	0.0735941	-0.707569	0.479213	0.700192	C19orf43	Not Significant
ENSG00000123146	12890.8	-0.12187	0.0604133	-2.01728	0.0436665	0.162676	CD97	Not Significant
ENSG00000123154	1118.43	0.0537331	0.0709435	0.757407	0.448806	0.678536	WDR83	Not Significant
ENSG00000123159	14020.5	-0.010886	0.066294	-0.164208	0.869568	0.939664	GIPC1	Not Significant
ENSG00000123178	1246.55	-0.0888997	0.0561265	-1.58392	0.113213	0.304575	SPRYD7	Not Significant
ENSG00000123179	1039.61	0.0691722	0.0729754	0.947883	0.343189	0.587903	EBPL	Not Significant
ENSG00000123191	209.128	0.0567655	0.112241	0.505745	0.613036	0.796963	ATP7B	Not Significant
ENSG00000123200	8555.2	-0.130164	0.0621351	-2.09486	0.0361833	0.142862	ZC3H13	Not Significant
ENSG00000123213	2909.78	0.123807	0.066433	1.86364	0.0623729	0.207913	NLN	Not Significant
ENSG00000123219	1339.21	-0.296988	0.0680673	-4.36316	1.28197e-05	0.000269805	CENPK	Not Significant
ENSG00000123240	6559.7	-0.0817739	0.0922094	-0.886828	0.375171	0.619394	OPTN	Not Significant
ENSG00000123243	21.2874	-2.10841	0.474278	-4.44551	8.76831e-06	0.00019289	ITIH5	Downregulated
ENSG00000123268	1428.54	-0.0970077	0.0439682	-2.20632	0.0273617	0.118103	ATF1	Not Significant
ENSG00000123297	2248.85	-0.00566635	0.0683979	-0.082844	0.933976	0.971789	TSFM	Not Significant
ENSG00000123329	125.579	0.179391	0.151112	1.18714	0.235173	0.475897	ARHGAP9	Not Significant
ENSG00000123338	11.8871	0.798352	0.464421	1.71903	0.0856094	0.254923	NCKAP1L	Not Significant
ENSG00000123342	242.528	0.383196	0.174077	2.2013	0.0277146	0.118992	MMP19	Not Significant
ENSG00000123349	12778.3	0.0892444	0.0718568	1.24197	0.214246	0.451166	PFDN5	Not Significant
ENSG00000123352	6159.3	-0.0503167	0.0724583	-0.694423	0.487417	0.706166	SPATS2	Not Significant
ENSG00000123353	1034.72	0.0229293	0.0692212	0.331247	0.740458	0.87029	ORMDL2	Not Significant
ENSG00000123358	5708.76	1.32973	0.237788	5.59209	2.2435e-08	1.16033e-06	NR4A1	Upregulated
ENSG00000123364	328.598	-0.122998	0.123328	-0.997323	0.318608	0.563111	HOXC13	Not Significant
ENSG00000123374	12445.7	-0.233746	0.0718295	-3.25418	0.00113719	0.0105442	CDK2	Not Significant
ENSG00000123384	6066.52	0.356311	0.0835224	4.26606	1.98959e-05	0.00039108	LRP1	Not Significant
ENSG00000123388	340.613	0.260459	0.0942093	2.76469	0.00569772	0.0366731	HOXC11	Not Significant
ENSG00000123395	3320.05	0.0671688	0.0589897	1.13865	0.254848	0.497918	C12orf44	Not Significant
ENSG00000123405	221.004	0.448586	0.130894	3.4271	0.000610062	0.00649946	NFE2	Not Significant
ENSG00000123407	116.916	0.287072	0.148425	1.93411	0.0530991	0.186615	HOXC12	Not Significant
ENSG00000123411	1042.09	-0.117331	0.0528735	-2.21908	0.0264813	0.115244	IKZF4	Not Significant
ENSG00000123415	3587.58	0.0610437	0.0512085	1.19206	0.233237	0.473717	SMUG1	Not Significant
ENSG00000123416	47317.2	-0.0646723	0.0753981	-0.857744	0.391034	0.632848	TUBA1B	Not Significant
ENSG00000123427	653.828	-0.0257999	0.0787954	-0.327429	0.743344	0.871317	METTL21B	Not Significant
ENSG00000123444	605.022	0.143871	0.0658056	2.1863	0.0287935	0.122581	KBTBD4	Not Significant
ENSG00000123453	511.689	0.128482	0.113117	1.13583	0.256027	0.499537	SARDH	Not Significant
ENSG00000123454	120.258	0.0305922	0.140462	0.217796	0.827588	0.917062	DBH	Not Significant
ENSG00000123472	3363.12	-0.00344445	0.0456442	-0.0754631	0.939846	0.973486	ATPAF1	Not Significant
ENSG00000123473	3482.8	-0.0456498	0.0765817	-0.596093	0.551113	0.754033	STIL	Not Significant
ENSG00000123485	7226.51	-0.196532	0.05688	-3.45521	0.000549868	0.00599367	HJURP	Not Significant
ENSG00000123496	15.6051	-0.20797	0.375203	-0.554288	0.579382	0.773745	IL13RA2	Not Significant
ENSG00000123500	12.3208	-0.000265533	0.353955	-0.000750189	0.999401	0.999774	COL10A1	Not Significant
ENSG00000123505	6604.14	-0.0570477	0.0757969	-0.752639	0.451667	0.680915	AMD1	Not Significant
ENSG00000123545	1120.49	-0.0628698	0.0814972	-0.771436	0.440449	0.671844	NDUFAF4	Not Significant
ENSG00000123552	695.609	-0.0332991	0.0785692	-0.423819	0.671698	0.832636	USP45	Not Significant
ENSG00000123560	6104.77	-0.133027	0.0997602	-1.33347	0.182378	0.410746	PLP1	Not Significant
ENSG00000123562	15813.9	-0.0875872	0.0402644	-2.1753	0.0296074	0.124513	MORF4L2	Not Significant
ENSG00000123570	108.294	0.0378543	0.133844	0.282823	0.777312	0.888858	RAB9B	Not Significant
ENSG00000123572	40.4062	-0.0494966	0.313177	-0.158047	0.87442	0.942384	NRK	Not Significant
ENSG00000123575	2510.3	-0.0808518	0.0691432	-1.16934	0.242268	0.484546	FAM199X	Not Significant
ENSG00000123595	732.313	-0.22326	0.0745439	-2.99501	0.00274436	0.0209672	RAB9A	Not Significant
ENSG00000123600	2179.8	0.170397	0.0690003	2.46951	0.01353	0.0703511	METTL8	Not Significant
ENSG00000123607	1303.39	0.0484068	0.0550556	0.879233	0.379275	0.622942	TTC21B	Not Significant
ENSG00000123609	1624.55	-0.0741963	0.0667066	-1.11228	0.266018	0.510577	NMI	Not Significant
ENSG00000123610	49.4894	-0.5887	0.278147	-2.11651	0.0343016	0.137442	TNFAIP6	Not Significant
ENSG00000123612	74.5207	0.493473	0.172076	2.86776	0.00413387	0.0287859	ACVR1C	Not Significant
ENSG00000123636	1143.61	-0.063247	0.0694585	-0.910572	0.362521	0.607255	BAZ2B	Not Significant
ENSG00000123643	1322.5	-0.228512	0.0834155	-2.73945	0.00615425	0.0387295	SLC36A1	Not Significant
ENSG00000123684	5230.82	-0.174911	0.0864906	-2.02231	0.0431444	0.161722	LPGAT1	Not Significant
ENSG00000123685	398.613	0.183727	0.113553	1.61799	0.105666	0.293059	BATF3	Not Significant
ENSG00000123689	106.331	0.549957	0.194206	2.83182	0.00462838	0.0312089	G0S2	Upregulated
ENSG00000123700	96.9756	-0.433221	0.149817	-2.89167	0.00383194	0.0272629	KCNJ2	Not Significant
ENSG00000123728	1449.78	-0.162783	0.0646694	-2.51715	0.0118309	0.0633223	RAP2C	Not Significant
ENSG00000123737	5144.27	0.0924311	0.0410005	2.25439	0.0241715	0.108208	EXOSC9	Not Significant
ENSG00000123739	1553.02	-0.0201749	0.0660278	-0.305551	0.759947	0.880161	PLA2G12A	Not Significant
ENSG00000123810	377.158	-0.272154	0.106752	-2.54941	0.0107904	0.0591203	B9D2	Not Significant
ENSG00000123815	2264.27	0.0228695	0.0791858	0.288809	0.772728	0.886443	ADCK4	Not Significant
ENSG00000123836	856.549	-0.243332	0.145859	-1.66827	0.095263	0.2733	PFKFB2	Not Significant
ENSG00000123892	1947.26	-0.142158	0.0666625	-2.1325	0.0329661	0.133566	RAB38	Not Significant
ENSG00000123901	22.6054	0.0252058	0.272655	0.0924456	0.926344	0.968303	GPR83	Not Significant
ENSG00000123908	2256.98	0.112884	0.117111	0.963905	0.335093	0.578794	AGO2	Not Significant
ENSG00000123933	3263.43	0.237609	0.079354	2.9943	0.00275079	0.0209975	MXD4	Not Significant
ENSG00000123975	5059.63	-0.443011	0.0763899	-5.79934	6.65783e-09	3.94734e-07	CKS2	Not Significant
ENSG00000123977	175.012	0.802346	0.189602	4.23174	2.31893e-05	0.000446195	DAW1	Upregulated
ENSG00000123983	12270.2	-0.0710926	0.0680056	-1.04539	0.295841	0.542066	ACSL3	Not Significant
ENSG00000123989	11420.8	0.293694	0.0730905	4.01823	5.86371e-05	0.000962005	CHPF	Not Significant
ENSG00000123992	4351.43	0.0895241	0.0504417	1.7748	0.0759302	0.235877	DNPEP	Not Significant
ENSG00000123999	188.557	-0.170385	0.441661	-0.385783	0.699658	0.849173	INHA	Not Significant
ENSG00000124006	5931.29	0.429557	0.0958364	4.48219	7.38825e-06	0.000167586	OBSL1	Not Significant
ENSG00000124019	30.4489	0.35057	0.292709	1.19767	0.231044	0.470937	FAM124B	Not Significant
ENSG00000124067	4618.15	0.263089	0.0628663	4.1849	2.8529e-05	0.000524637	SLC12A4	Not Significant
ENSG00000124074	2543.69	0.0525948	0.0925448	0.568318	0.569819	0.76661	ENKD1	Not Significant
ENSG00000124091	22.8961	-0.0545989	0.250392	-0.218053	0.827388	0.91691	GCNT7	Not Significant
ENSG00000124098	3686.94	0.0428638	0.126239	0.339544	0.7342	0.866789	FAM210B	Not Significant
ENSG00000124103	13.1331	-0.208935	0.341207	-0.612342	0.540311	0.746207	FAM209A	Not Significant
ENSG00000124104	1787.77	-0.00389246	0.0617534	-0.0630323	0.949741	0.978486	SNX21	Not Significant
ENSG00000124116	156.392	-0.310932	0.13566	-2.29199	0.0219063	0.100724	WFDC3	Not Significant
ENSG00000124120	2942.91	0.0666926	0.0732199	0.910854	0.362372	0.607215	TTPAL	Not Significant
ENSG00000124126	3870.01	0.165668	0.0914261	1.81204	0.0699799	0.223705	PREX1	Not Significant
ENSG00000124134	24.2631	0.068783	0.320441	0.214651	0.830039	0.918592	KCNS1	Not Significant
ENSG00000124140	68.8637	0.134539	0.218386	0.61606	0.537855	0.744412	SLC12A5	Not Significant
ENSG00000124143	24.486	0.830384	0.341954	2.42835	0.0151677	0.0768395	ARHGAP40	Not Significant
ENSG00000124145	11494.6	0.273549	0.0438387	6.2399	4.3785e-10	3.53129e-08	SDC4	Not Significant
ENSG00000124151	3326.58	0.0314976	0.0861029	0.365813	0.714504	0.856431	NCOA3	Not Significant
ENSG00000124155	15174.3	0.026748	0.0539542	0.495754	0.620068	0.801249	PIGT	Not Significant
ENSG00000124159	39.5235	-0.019178	0.211868	-0.0905188	0.927875	0.96907	MATN4	Not Significant
ENSG00000124160	4367.65	-0.110263	0.100249	-1.09989	0.271379	0.516841	NCOA5	Not Significant
ENSG00000124164	5881.25	0.0449123	0.0585323	0.767309	0.442898	0.674076	VAPB	Not Significant
ENSG00000124171	94.3414	0.0326094	0.174322	0.187064	0.85161	0.930393	PARD6B	Not Significant
ENSG00000124172	9334.39	-0.0941055	0.0866789	-1.08568	0.277621	0.524249	ATP5E	Not Significant
ENSG00000124177	3286.93	-0.00470866	0.063233	-0.0744652	0.94064	0.973894	CHD6	Not Significant
ENSG00000124181	10258.6	0.165814	0.050142	3.30689	0.000943365	0.00904791	PLCG1	Not Significant
ENSG00000124191	2315.12	-0.112889	0.0859592	-1.31329	0.189087	0.420016	TOX2	Not Significant
ENSG00000124193	13375.6	-0.0359302	0.0481371	-0.746414	0.455417	0.683415	SRSF6	Not Significant
ENSG00000124198	5921.26	-0.0706811	0.0649983	-1.08743	0.276847	0.52317	ARFGEF2	Not Significant
ENSG00000124201	5848.81	0.024367	0.0632585	0.385197	0.700091	0.849386	ZNFX1	Not Significant
ENSG00000124207	13032.1	-0.013627	0.0734766	-0.185461	0.852868	0.93086	CSE1L	Not Significant
ENSG00000124209	2784.22	-0.0639923	0.0614339	-1.04164	0.297576	0.544316	RAB22A	Not Significant
ENSG00000124212	360.809	-0.0957011	0.253015	-0.378244	0.70525	0.851707	PTGIS	Not Significant
ENSG00000124214	13437.1	0.0279627	0.0450353	0.620907	0.534661	0.74245	STAU1	Not Significant
ENSG00000124215	8.9741	0.359689	0.383081	0.938936	0.347763	0.592668	CDH26	Not Significant
ENSG00000124216	537.447	0.280618	0.156279	1.79562	0.0725549	0.229051	SNAI1	Not Significant
ENSG00000124217	1182.23	0.0188996	0.0605699	0.312029	0.755018	0.877166	MOCS3	Not Significant
ENSG00000124222	6176.35	-0.0650842	0.0614479	-1.05918	0.28952	0.535665	STX16	Not Significant
ENSG00000124225	5886.59	-0.536574	0.0846488	-6.33883	2.31517e-10	2.00993e-08	PMEPA1	Downregulated
ENSG00000124226	4838.54	-0.042075	0.0353387	-1.19062	0.233802	0.47433	RNF114	Not Significant
ENSG00000124228	8475.17	0.0912369	0.0424768	2.14792	0.0317199	0.130136	DDX27	Not Significant
ENSG00000124243	154.364	0.471918	0.129028	3.65748	0.000254711	0.00321641	BCAS4	Not Significant
ENSG00000124249	112.496	0.0451656	0.206505	0.218714	0.826873	0.916786	KCNK15	Not Significant
ENSG00000124251	55.4979	0.321537	0.17233	1.86582	0.0620671	0.207435	TP53TG5	Not Significant
ENSG00000124257	50.3303	0.218946	0.156077	1.4028	0.160675	0.38006	NEURL2	Not Significant
ENSG00000124260	4497.41	0.0727111	0.0382638	1.90026	0.0573993	0.196104	MAGEA10	Not Significant
ENSG00000124275	4973.82	0.0813245	0.0499334	1.62866	0.103385	0.288974	MTRR	Not Significant
ENSG00000124279	936.784	0.0853399	0.0671215	1.27142	0.203578	0.437998	FASTKD3	Not Significant
ENSG00000124299	6810.88	0.0351131	0.0612134	0.573618	0.566226	0.764509	PEPD	Not Significant
ENSG00000124313	1351.93	-0.0563773	0.0832968	-0.676825	0.498517	0.715343	IQSEC2	Not Significant
ENSG00000124333	2221.16	-0.149104	0.0689805	-2.16154	0.0306538	0.127194	VAMP7	Not Significant
ENSG00000124334	9.10827	0.0521246	0.414678	0.125699	0.89997	0.954608	IL9R	Not Significant
ENSG00000124356	3791.86	0.0282126	0.0327216	0.8622	0.388578	0.630974	STAMBP	Not Significant
ENSG00000124357	3515.7	-0.0183149	0.0611177	-0.299666	0.764432	0.88234	NAGK	Not Significant
ENSG00000124370	286.902	-0.117199	0.106467	-1.1008	0.270985	0.516372	MCEE	Not Significant
ENSG00000124374	38.8828	-0.194445	0.281793	-0.690031	0.490175	0.708357	PAIP2B	Not Significant
ENSG00000124380	1314.62	0.0149131	0.0682791	0.218413	0.827107	0.916881	SNRNP27	Not Significant
ENSG00000124383	2660.7	-0.00994994	0.0542957	-0.183255	0.854598	0.931563	MPHOSPH10	Not Significant
ENSG00000124406	43.5213	-0.562217	0.254675	-2.20758	0.0272734	0.117826	ATP8A1	Not Significant
ENSG00000124422	24256.7	-0.00285518	0.0532129	-0.0536557	0.957209	0.981155	USP22	Not Significant
ENSG00000124444	937.761	-0.0129542	0.066463	-0.194909	0.845464	0.92729	ZNF576	Not Significant
ENSG00000124459	2626.08	0.017372	0.0646066	0.268889	0.788015	0.895597	ZNF45	Not Significant
ENSG00000124466	107.318	-0.0897136	0.158014	-0.567756	0.570201	0.766981	LYPD3	Not Significant
ENSG00000124479	6.98029	0.167398	0.576016	0.290614	0.771347	0.885547	NDP	Not Significant
ENSG00000124486	11115.6	0.0368034	0.0784068	0.46939	0.638791	0.81247	USP9X	Not Significant
ENSG00000124491	26.681	-1.53375	0.289967	-5.28938	1.2273e-07	5.02812e-06	F13A1	Downregulated
ENSG00000124496	3114.71	-0.0701692	0.0704604	-0.995867	0.319315	0.563894	TRERF1	Not Significant
ENSG00000124507	11.4107	0.345305	0.511374	0.675249	0.499517	0.716173	PACSIN1	Not Significant
ENSG00000124508	3366.09	0.00878844	0.0769995	0.114136	0.90913	0.959107	BTN2A2	Not Significant
ENSG00000124523	670.226	0.0335676	0.0902235	0.37205	0.709856	0.854438	SIRT5	Not Significant
ENSG00000124532	2437.46	0.329551	0.0944989	3.48735	0.000487828	0.00542713	MRS2	Not Significant
ENSG00000124535	7293.86	-0.0418155	0.0376531	-1.11055	0.266764	0.511672	WRNIP1	Not Significant
ENSG00000124541	8933.29	0.101585	0.0599592	1.69423	0.0902222	0.263706	RRP36	Not Significant
ENSG00000124562	12659.8	0.00238371	0.0650805	0.0366271	0.970782	0.98668	SNRPC	Not Significant
ENSG00000124570	11637.2	0.0300112	0.0392892	0.763852	0.444955	0.676078	SERPINB6	Not Significant
ENSG00000124571	15224	0.213184	0.0594902	3.58352	0.000339001	0.00401978	XPO5	Not Significant
ENSG00000124574	3886.39	0.244519	0.0469588	5.2071	1.91815e-07	7.44048e-06	ABCC10	Not Significant
ENSG00000124587	5371.16	0.18414	0.0711482	2.58812	0.00965014	0.0543216	PEX6	Not Significant
ENSG00000124588	3734.99	-0.0158422	0.0597574	-0.265109	0.790926	0.897487	NQO2	Not Significant
ENSG00000124593	1038.46	0.0834613	0.109302	0.763588	0.445113	0.676247	PRICKLE4	Not Significant
ENSG00000124596	1772.68	-0.165369	0.0486699	-3.39776	0.000679398	0.00705771	OARD1	Not Significant
ENSG00000124602	56.5648	-0.000935985	0.240053	-0.00389908	0.996889	0.998487	UNC5CL	Not Significant
ENSG00000124608	3632.47	-0.0151661	0.0618506	-0.245205	0.806298	0.906138	AARS2	Not Significant
ENSG00000124613	187.1	0.0558322	0.136158	0.410055	0.681766	0.838055	ZNF391	Not Significant
ENSG00000124614	1475.42	0.148618	0.0867611	1.71296	0.08672	0.257023	RPS10	Not Significant
ENSG00000124615	1599.66	0.0184382	0.0546901	0.337141	0.736011	0.868224	MOCS1	Not Significant
ENSG00000124635	737.566	-0.120929	0.0837746	-1.4435	0.148879	0.362513	HIST1H2BJ	Not Significant
ENSG00000124641	2095.61	0.0701187	0.0453984	1.54452	0.122463	0.319635	MED20	Not Significant
ENSG00000124657	50.4873	-0.29002	0.213108	-1.36091	0.173542	0.399716	OR2B6	Not Significant
ENSG00000124659	2636.23	-0.034206	0.0589789	-0.57997	0.561935	0.761552	TBCC	Not Significant
ENSG00000124664	21.047	-0.526243	0.427803	-1.23011	0.218657	0.456042	SPDEF	Not Significant
ENSG00000124678	133.659	-0.101983	0.195168	-0.522539	0.601295	0.788376	TCP11	Not Significant
ENSG00000124688	2916.75	0.00258486	0.0530302	0.0487432	0.961124	0.982891	MAD2L1BP	Not Significant
ENSG00000124701	9.79435	-0.815514	0.515084	-1.58326	0.113361	0.30462	APOBEC2	Not Significant
ENSG00000124702	12306.8	-0.0290291	0.0556572	-0.521569	0.601971	0.788907	KLHDC3	Not Significant
ENSG00000124713	134.481	0.101304	0.165142	0.613437	0.539587	0.745768	GNMT	Not Significant
ENSG00000124733	8658.05	0.0312276	0.0796287	0.392165	0.694936	0.846401	MEA1	Not Significant
ENSG00000124743	19.7041	-0.218517	0.263789	-0.828376	0.407457	0.644959	KLHL31	Not Significant
ENSG00000124749	21.8994	-0.673944	0.282179	-2.38836	0.0169237	0.0835306	COL21A1	Not Significant
ENSG00000124762	5738.86	-0.195162	0.0897379	-2.1748	0.029645	0.124513	CDKN1A	Not Significant
ENSG00000124766	962.283	0.354894	0.240947	1.47291	0.140774	0.349004	SOX4	Not Significant
ENSG00000124767	13938.9	0.134046	0.0465382	2.88035	0.0039724	0.0280242	GLO1	Not Significant
ENSG00000124772	327.217	0.0293206	0.225524	0.130011	0.896558	0.952944	CPNE5	Not Significant
ENSG00000124782	3972.64	-0.0137972	0.0482927	-0.2857	0.775108	0.887637	RREB1	Not Significant
ENSG00000124783	11876.9	-0.0620681	0.0599191	-1.03586	0.300265	0.546124	SSR1	Not Significant
ENSG00000124784	3735.12	0.0464801	0.0409622	1.13471	0.256498	0.500137	RIOK1	Not Significant
ENSG00000124785	1242.32	-0.373965	0.112854	-3.3137	0.000920695	0.00890473	NRN1	Not Significant
ENSG00000124786	1113.77	-0.187866	0.0485174	-3.87214	0.000107883	0.00160231	SLC35B3	Not Significant
ENSG00000124787	765.834	0.205396	0.0929132	2.21062	0.0270619	0.117189	RPP40	Not Significant
ENSG00000124788	3971.7	-0.0817395	0.0605725	-1.34945	0.177192	0.40412	ATXN1	Not Significant
ENSG00000124789	9885.25	0.0696643	0.0768334	0.906692	0.36457	0.609148	NUP153	Not Significant
ENSG00000124795	14094	-0.0613844	0.0542171	-1.1322	0.257552	0.501609	DEK	Not Significant
ENSG00000124802	621.744	0.0988115	0.074883	1.31955	0.186987	0.417131	EEF1E1	Not Significant
ENSG00000124813	1301.71	0.0127532	0.119792	0.106461	0.915217	0.961718	RUNX2	Not Significant
ENSG00000124831	10687.8	-0.136352	0.0322948	-4.22209	2.42046e-05	0.000463287	LRRFIP1	Not Significant
ENSG00000124839	2051.58	0.246604	0.0981344	2.51292	0.0119737	0.063946	RAB17	Not Significant
ENSG00000124882	454.558	0.0356004	0.0827967	0.429973	0.667215	0.829823	EREG	Not Significant
ENSG00000124900	160.894	-0.114235	0.230792	-0.494969	0.620622	0.801752	TRIM51	Not Significant
ENSG00000124920	2707.19	0.522856	0.0674424	7.75263	9.00104e-15	3.05303e-12	MYRF	Upregulated
ENSG00000124942	84784.4	-0.086187	0.08314	-1.03665	0.2999	0.546019	AHNAK	Not Significant
ENSG00000125037	4098.33	-0.109946	0.0515383	-2.13329	0.0329006	0.133441	EMC3	Not Significant
ENSG00000125046	94.485	-0.399561	0.172137	-2.32118	0.0202772	0.0953702	SSUH2	Not Significant
ENSG00000125089	3325.45	-0.121626	0.0912691	-1.33261	0.18266	0.411063	SH3TC1	Not Significant
ENSG00000125107	17608.5	0.0166877	0.0768087	0.217264	0.828003	0.91727	CNOT1	Not Significant
ENSG00000125124	2440.13	0.106101	0.0709978	1.49442	0.135065	0.340163	BBS2	Not Significant
ENSG00000125148	21502.5	-0.0911309	0.102235	-0.891385	0.372723	0.616765	MT2A	Not Significant
ENSG00000125149	1788.6	0.0492171	0.0354548	1.38817	0.165087	0.386918	C16orf70	Not Significant
ENSG00000125166	19301.5	0.0719363	0.046142	1.55902	0.118992	0.314223	GOT2	Not Significant
ENSG00000125170	3167.8	0.248112	0.061051	4.06401	4.82363e-05	0.000816157	DOK4	Not Significant
ENSG00000125246	307.869	0.185776	0.195952	0.948072	0.343093	0.587877	CLYBL	Not Significant
ENSG00000125247	1065.35	-0.135905	0.074238	-1.83066	0.0671507	0.217982	TMTC4	Not Significant
ENSG00000125249	2250.71	-0.150724	0.0688401	-2.18947	0.0285623	0.121772	RAP2A	Not Significant
ENSG00000125257	2453.97	-0.0719441	0.0595459	-1.20821	0.226965	0.466036	ABCC4	Not Significant
ENSG00000125266	3431.82	-0.223737	0.0836426	-2.67491	0.00747484	0.0446257	EFNB2	Not Significant
ENSG00000125285	9.51711	-0.210398	0.510055	-0.412501	0.679972	0.837184	SOX21	Not Significant
ENSG00000125304	9443.86	-0.0397512	0.0558279	-0.712032	0.476445	0.698477	TM9SF2	Not Significant
ENSG00000125319	2199.8	-0.0034579	0.0604335	-0.0572183	0.954371	0.980227	C17orf53	Not Significant
ENSG00000125337	101.904	-0.204319	0.466205	-0.43826	0.661198	0.826237	KIF25	Not Significant
ENSG00000125347	2588.1	-0.0836826	0.1129	-0.741207	0.458568	0.686439	IRF1	Not Significant
ENSG00000125351	1570.65	-0.0220828	0.0625477	-0.353055	0.724047	0.861356	UPF3B	Not Significant
ENSG00000125352	842.036	0.0907818	0.0710678	1.2774	0.201462	0.435501	RNF113A	Not Significant
ENSG00000125354	3168.93	-0.0448569	0.0646026	-0.69435	0.487463	0.706166	2006-09-01	Not Significant
ENSG00000125355	941.639	-0.409967	0.189417	-2.16436	0.0304366	0.126689	TMEM255A	Not Significant
ENSG00000125356	3889.67	-0.0610563	0.10996	-0.555257	0.578719	0.773213	NDUFA1	Not Significant
ENSG00000125375	826.573	-0.136584	0.0480055	-2.84517	0.00443875	0.0302237	ATP5S	Not Significant
ENSG00000125378	422.545	-0.600567	0.139811	-4.29555	1.74262e-05	0.000349123	BMP4	Downregulated
ENSG00000125386	3757.61	-0.0597992	0.0415387	-1.4396	0.14998	0.364151	FAM193A	Not Significant
ENSG00000125388	499.562	0.0126104	0.0724843	0.173975	0.861885	0.934852	GRK4	Not Significant
ENSG00000125398	1221.33	-0.0636514	0.0757944	-0.839791	0.401026	0.64028	SOX9	Not Significant
ENSG00000125409	33.1596	0.00711256	0.354753	0.0200493	0.984004	0.993267	TEKT3	Not Significant
ENSG00000125414	36.7176	-0.189457	0.268832	-0.704743	0.48097	0.701137	MYH2	Not Significant
ENSG00000125430	47.0895	0.360371	0.235552	1.5299	0.126041	0.32525	HS3ST3B1	Not Significant
ENSG00000125434	1205.75	0.014255	0.123286	0.115626	0.907949	0.958694	SLC25A35	Not Significant
ENSG00000125445	7303.93	0.0405897	0.0673796	0.602403	0.546906	0.750953	MRPS7	Not Significant
ENSG00000125447	5359.79	0.0529007	0.0443404	1.19306	0.232847	0.473188	GGA3	Not Significant
ENSG00000125449	1363.66	0.0484861	0.0704133	0.688593	0.491079	0.708937	ARMC7	Not Significant
ENSG00000125450	6448.11	0.072397	0.0545157	1.328	0.184177	0.413346	NUP85	Not Significant
ENSG00000125454	1284.77	0.15295	0.0763173	2.00414	0.0450555	0.166237	SLC25A19	Not Significant
ENSG00000125457	1428.87	-0.0632389	0.0839501	-0.753292	0.451274	0.680695	MIF4GD	Not Significant
ENSG00000125458	5071.73	-0.0141636	0.0963086	-0.147065	0.883081	0.947005	NT5C	Not Significant
ENSG00000125459	1862.22	0.0402822	0.0636051	0.633316	0.526527	0.735595	MSTO1	Not Significant
ENSG00000125482	2256.78	0.0393997	0.0480097	0.82066	0.41184	0.649372	TTF1	Not Significant
ENSG00000125484	5010.73	-0.0363357	0.0797951	-0.455363	0.648848	0.819532	GTF3C4	Not Significant
ENSG00000125485	2583.99	0.103062	0.0522576	1.97219	0.0485881	0.175367	DDX31	Not Significant
ENSG00000125503	8142.88	-0.0597237	0.0597509	-0.999545	0.317531	0.561765	PPP1R12C	Not Significant
ENSG00000125505	20308.2	0.109811	0.0493294	2.22608	0.026009	0.113854	MBOAT7	Not Significant
ENSG00000125508	21.6602	-0.254326	0.522818	-0.486452	0.626647	0.805255	SRMS	Not Significant
ENSG00000125510	125.582	0.473421	0.208445	2.27121	0.0231344	0.104826	OPRL1	Not Significant
ENSG00000125520	5415.02	0.0321938	0.083647	0.384877	0.700329	0.849457	SLC2A4RG	Not Significant
ENSG00000125531	10.7565	0.589208	0.407405	1.44625	0.148108	0.361291	C20orf195	Not Significant
ENSG00000125534	7000.56	-0.0652133	0.0916821	-0.711298	0.476899	0.69867	PPDPF	Not Significant
ENSG00000125538	118.474	0.207325	0.247814	0.836615	0.402809	0.641653	IL1B	Not Significant
ENSG00000125551	10.293	-0.0216741	0.422752	-0.051269	0.959111	0.982029	PLGLB2	Not Significant
ENSG00000125571	19.1529	-1.02638	0.307323	-3.33974	0.000838583	0.00829221	IL37	Downregulated
ENSG00000125611	1357.06	-0.0648455	0.103123	-0.628816	0.52947	0.737989	CHCHD5	Not Significant
ENSG00000125618	1125.39	0.427807	0.215525	1.98496	0.0471492	0.171489	PAX8	Not Significant
ENSG00000125629	821.172	-0.0521741	0.0620483	-0.840862	0.400425	0.639812	INSIG2	Not Significant
ENSG00000125630	7431.71	0.0882661	0.0724749	1.21788	0.223268	0.461342	POLR1B	Not Significant
ENSG00000125633	5120.19	-0.0895363	0.0436771	-2.04996	0.0403684	0.154048	CCDC93	Not Significant
ENSG00000125637	427.164	0.632042	0.109623	5.76559	8.13736e-09	4.65425e-07	PSD4	Upregulated
ENSG00000125648	4966.58	-0.0404319	0.0896979	-0.450757	0.652165	0.821543	SLC25A23	Not Significant
ENSG00000125650	278.318	-0.139866	0.0880046	-1.58931	0.111991	0.30293	PSPN	Not Significant
ENSG00000125651	8775.82	-0.0527075	0.0687372	-0.766797	0.443202	0.674229	GTF2F1	Not Significant
ENSG00000125652	1662.49	-0.0589374	0.0915789	-0.643569	0.519855	0.730954	ALKBH7	Not Significant
ENSG00000125656	5205.58	0.0240046	0.0756	0.317521	0.750848	0.87546	CLPP	Not Significant
ENSG00000125657	133.568	0.5446	0.123615	4.40562	1.05482e-05	0.00022691	TNFSF9	Upregulated
ENSG00000125676	5572.65	-0.0353853	0.0565054	-0.626229	0.531165	0.739151	THOC2	Not Significant
ENSG00000125686	8664.76	-0.0394905	0.0804433	-0.490911	0.62349	0.803463	MED1	Not Significant
ENSG00000125691	38664.3	-0.0723865	0.069016	-1.04884	0.294254	0.540379	RPL23	Not Significant
ENSG00000125703	505.376	-0.104748	0.0972082	-1.07757	0.281227	0.527345	ATG4C	Not Significant
ENSG00000125726	48.7902	0.399605	0.207322	1.92747	0.0539217	0.188527	CD70	Not Significant
ENSG00000125730	339.6	0.37951	0.19024	1.9949	0.0460537	0.168725	C3	Not Significant
ENSG00000125731	88.9135	0.0422597	0.141296	0.299085	0.764875	0.882722	SH2D3A	Not Significant
ENSG00000125733	6667.38	0.0599474	0.0678977	0.882907	0.377286	0.62146	TRIP10	Not Significant
ENSG00000125734	4404.21	0.0437231	0.0667132	0.65539	0.512217	0.725732	GPR108	Not Significant
ENSG00000125735	18.8166	0.60507	0.333947	1.81187	0.0700058	0.223705	TNFSF14	Not Significant
ENSG00000125740	2242.34	1.92247	0.202998	9.47039	2.78791e-21	9.5666e-18	FOSB	Upregulated
ENSG00000125741	4794.33	0.0518504	0.0541467	0.957591	0.338269	0.582279	OPA3	Not Significant
ENSG00000125743	14696.5	-0.0161631	0.0778063	-0.207735	0.835436	0.921837	SNRPD2	Not Significant
ENSG00000125744	1341.78	0.0424449	0.111581	0.380395	0.703652	0.850978	RTN2	Not Significant
ENSG00000125746	7228.76	0.215185	0.0851208	2.52799	0.0114716	0.0618536	EML2	Not Significant
ENSG00000125753	13256.2	-0.0291042	0.0467036	-0.623169	0.533174	0.741168	VASP	Not Significant
ENSG00000125755	17514.8	0.0108831	0.0426672	0.255069	0.79867	0.901828	SYMPK	Not Significant
ENSG00000125772	1129.38	-0.161287	0.0818493	-1.97053	0.0487775	0.175789	GPCPD1	Not Significant
ENSG00000125775	108.433	0.0573942	0.160139	0.358402	0.720043	0.859326	SDCBP2	Not Significant
ENSG00000125779	2975.16	-0.00560798	0.0401783	-0.139578	0.888994	0.949472	PANK2	Not Significant
ENSG00000125787	43.3414	-0.164631	0.19018	-0.865658	0.386678	0.62936	GNRH2	Not Significant
ENSG00000125810	8.37207	0.00822373	0.487312	0.0168757	0.986536	0.994289	CD93	Not Significant
ENSG00000125812	1048.52	-0.163627	0.0656247	-2.49338	0.0126533	0.0668409	GZF1	Not Significant
ENSG00000125814	600.013	-0.085451	0.07912	-1.08002	0.280134	0.526043	NAPB	Not Significant
ENSG00000125816	383.869	0.120528	0.100456	1.19981	0.230215	0.469873	NKX2-4	Not Significant
ENSG00000125817	9953.24	-0.0866491	0.0563769	-1.53696	0.124303	0.32222	CENPB	Not Significant
ENSG00000125818	7633.95	0.0491803	0.0417926	1.17677	0.239287	0.48118	PSMF1	Not Significant
ENSG00000125820	101.771	0.220358	0.174683	1.26148	0.207137	0.44304	NKX2-2	Not Significant
ENSG00000125821	2472.07	0.00311165	0.0581622	0.0534995	0.957334	0.981155	DTD1	Not Significant
ENSG00000125826	7887.93	0.0666064	0.0635458	1.04816	0.294563	0.540606	RBCK1	Not Significant
ENSG00000125827	4588.63	-0.0838162	0.0950315	-0.881984	0.377785	0.621767	TMX4	Not Significant
ENSG00000125834	2292.6	0.0827328	0.0598821	1.38159	0.167096	0.389457	STK35	Not Significant
ENSG00000125835	15003.9	-0.0482877	0.0721676	-0.669104	0.503429	0.718942	SNRPB	Not Significant
ENSG00000125841	6048.54	0.124014	0.0600309	2.06584	0.0388437	0.149927	NRSN2	Not Significant
ENSG00000125843	1200.76	0.00234234	0.0635401	0.036864	0.970593	0.986628	AP5S1	Not Significant
ENSG00000125844	20233.6	0.0379047	0.0445305	0.851207	0.394654	0.635885	RRBP1	Not Significant
ENSG00000125845	9.40116	1.15592	0.469041	2.46443	0.0137232	0.0711275	BMP2	Not Significant
ENSG00000125846	1528.25	0.0675274	0.0542624	1.24446	0.21333	0.450213	ZNF133	Not Significant
ENSG00000125848	771.198	0.198355	0.188539	1.05206	0.292771	0.53881	FLRT3	Not Significant
ENSG00000125863	1985.63	-0.138395	0.0453987	-3.04842	0.00230045	0.0182945	MKKS	Not Significant
ENSG00000125864	418.758	0.266074	0.121914	2.18246	0.0290753	0.123336	BFSP1	Not Significant
ENSG00000125868	6336.63	-0.12581	0.0450506	-2.79263	0.00522815	0.0341068	DSTN	Not Significant
ENSG00000125870	3568.27	-0.0534559	0.0864829	-0.618109	0.536503	0.743247	SNRPB2	Not Significant
ENSG00000125871	2248.23	-0.053321	0.0345601	-1.54285	0.122867	0.32019	MGME1	Not Significant
ENSG00000125875	2981.26	-0.0768254	0.0343578	-2.23604	0.0253493	0.111867	TBC1D20	Not Significant
ENSG00000125877	5621.54	0.0428023	0.0691318	0.619141	0.535824	0.742739	ITPA	Not Significant
ENSG00000125885	2514.77	-0.0579245	0.0704454	-0.822261	0.410929	0.648355	MCM8	Not Significant
ENSG00000125895	12.5853	-0.602015	0.343701	-1.75157	0.0798482	0.243535	TMEM74B	Not Significant
ENSG00000125898	495.401	-0.353843	0.0910379	-3.88677	0.000101589	0.00152435	FAM110A	Not Significant
ENSG00000125901	3970.08	0.0179697	0.0958403	0.187496	0.851271	0.930371	MRPS26	Not Significant
ENSG00000125910	29.9367	0.0122009	0.262658	0.0464518	0.96295	0.983559	S1PR4	Not Significant
ENSG00000125912	19610.3	0.126806	0.0710821	1.78393	0.0744345	0.233314	NCLN	Not Significant
ENSG00000125931	233.496	-0.298451	0.206386	-1.44608	0.148154	0.361341	CITED1	Not Significant
ENSG00000125944	17020.7	-0.112551	0.058507	-1.92372	0.0543893	0.189567	HNRNPR	Not Significant
ENSG00000125945	1003.55	-0.0885322	0.0711082	-1.24504	0.213119	0.449879	ZNF436	Not Significant
ENSG00000125952	3719.73	-0.0377158	0.0430634	-0.87582	0.381128	0.624578	MAX	Not Significant
ENSG00000125962	556.334	-0.0362444	0.0770837	-0.470195	0.638216	0.81232	ARMCX5	Not Significant
ENSG00000125966	92.8942	0.216387	0.163192	1.32597	0.18485	0.414307	MMP24	Not Significant
ENSG00000125967	2437.22	0.143594	0.0704457	2.03837	0.0415133	0.157143	NECAB3	Not Significant
ENSG00000125968	6979.36	0.00557279	0.117994	0.0472293	0.96233	0.983435	ID1	Not Significant
ENSG00000125970	13135.3	-0.0198689	0.0568653	-0.349404	0.726786	0.862843	RALY	Not Significant
ENSG00000125971	6632.6	-0.0648703	0.0730546	-0.887971	0.374556	0.618816	DYNLRB1	Not Significant
ENSG00000125977	12915.8	0.00839699	0.0621095	0.135196	0.892457	0.951292	EIF2S2	Not Significant
ENSG00000125991	15020.9	0.0422532	0.0495638	0.852502	0.393935	0.635298	ERGIC3	Not Significant
ENSG00000125995	4619.83	-0.0298921	0.12494	-0.239251	0.810911	0.908355	ROMO1	Not Significant
ENSG00000126001	6800.16	-0.00369885	0.0542689	-0.0681578	0.94566	0.976042	CEP250	Not Significant
ENSG00000126003	4310.07	0.0284397	0.0624724	0.455236	0.648939	0.819532	PLAGL2	Not Significant
ENSG00000126005	1729.79	-0.0246606	0.0888321	-0.277609	0.781312	0.891366	MMP24-AS1	Not Significant
ENSG00000126010	17.5491	0.15966	0.264574	0.60346	0.546203	0.750553	GRPR	Not Significant
ENSG00000126012	6124.17	-0.125984	0.0535447	-2.35287	0.018629	0.0899346	KDM5C	Not Significant
ENSG00000126016	2386.92	0.0936544	0.107405	0.87197	0.383224	0.626255	AMOT	Not Significant
ENSG00000126062	5414.99	-0.037753	0.0497108	-0.759452	0.447582	0.678185	TMEM115	Not Significant
ENSG00000126067	15648.9	0.0441399	0.0434389	1.01614	0.309564	0.554192	PSMB2	Not Significant
ENSG00000126070	2719.81	-0.0101634	0.0788244	-0.128937	0.897408	0.953412	AGO3	Not Significant
ENSG00000126088	8955.35	0.161529	0.0614235	2.62976	0.00854456	0.0494141	UROD	Not Significant
ENSG00000126091	1828.43	0.0584678	0.064829	0.901877	0.367122	0.611451	ST3GAL3	Not Significant
ENSG00000126106	627.91	0.177325	0.0808529	2.19319	0.0282939	0.120827	TMEM53	Not Significant
ENSG00000126107	3911.83	0.0229784	0.0354255	0.648642	0.51657	0.729184	HECTD3	Not Significant
ENSG00000126214	3773.51	0.0529771	0.0459176	1.15374	0.248606	0.491649	KLC1	Not Significant
ENSG00000126215	7271.45	0.0240861	0.0685714	0.351255	0.725397	0.861907	XRCC3	Not Significant
ENSG00000126216	3094.11	0.023167	0.0469817	0.493106	0.621937	0.802542	TUBGCP3	Not Significant
ENSG00000126217	2450.15	0.316623	0.0934876	3.38679	0.000707148	0.00728372	MCF2L	Not Significant
ENSG00000126218	47.4397	-0.0817699	0.247371	-0.330555	0.740981	0.870331	F10	Not Significant
ENSG00000126226	3193.38	0.0673475	0.0673035	1.00065	0.316994	0.561224	PCID2	Not Significant
ENSG00000126231	63.8576	0.122357	0.155098	0.788903	0.430169	0.663987	PROZ	Not Significant
ENSG00000126243	2025.9	0.088624	0.0517949	1.71105	0.087071	0.257645	LRFN3	Not Significant
ENSG00000126246	43.2417	-0.237278	0.244028	-0.972337	0.330883	0.574926	IGFLR1	Not Significant
ENSG00000126247	29081.7	0.0191153	0.045608	0.419123	0.675127	0.834326	CAPNS1	Not Significant
ENSG00000126249	561.883	0.180337	0.0736168	2.44967	0.0142988	0.073322	PDCD2L	Not Significant
ENSG00000126254	7982.42	-0.0878647	0.0572538	-1.53465	0.124869	0.323198	RBM42	Not Significant
ENSG00000126259	27.9843	0.168683	0.309266	0.545432	0.585457	0.778112	KIRREL2	Not Significant
ENSG00000126261	13010.3	-0.120558	0.0429147	-2.80925	0.00496565	0.0328156	UBA2	Not Significant
ENSG00000126264	22.423	0.198961	0.221125	0.899767	0.368244	0.61269	HCST	Not Significant
ENSG00000126267	8962.58	-0.0189192	0.0735585	-0.2572	0.797025	0.901086	COX6B1	Not Significant
ENSG00000126351	5063.32	-0.067598	0.0548378	-1.23269	0.217692	0.45525	THRA	Not Significant
ENSG00000126368	1471.41	-0.53484	0.190754	-2.80382	0.00505004	0.0332377	NR1D1	Downregulated
ENSG00000126391	6219.03	0.00542226	0.0671248	0.0807788	0.935618	0.972173	FRMD8	Not Significant
ENSG00000126432	13654.8	0.0396922	0.0891992	0.444984	0.656331	0.82465	PRDX5	Not Significant
ENSG00000126453	3465.67	-0.101863	0.0888278	-1.14675	0.251484	0.494326	BCL2L12	Not Significant
ENSG00000126456	7023.03	0.0523281	0.0688525	0.760003	0.447253	0.678085	IRF3	Not Significant
ENSG00000126457	18212.6	0.116204	0.0642545	1.80849	0.0705303	0.224763	PRMT1	Not Significant
ENSG00000126458	3029.26	0.0953293	0.101561	0.938638	0.347917	0.592668	RRAS	Not Significant
ENSG00000126460	30.3415	0.0403591	0.197452	0.2044	0.838041	0.922771	PRRG2	Not Significant
ENSG00000126461	15984.2	0.00947595	0.0522035	0.181519	0.85596	0.932396	SCAF1	Not Significant
ENSG00000126464	7525.14	-0.012538	0.0604452	-0.207427	0.835676	0.922032	PRR12	Not Significant
ENSG00000126500	154.611	0.272026	0.134728	2.01907	0.0434799	0.162312	FLRT1	Not Significant
ENSG00000126522	1698.66	0.0753851	0.0725221	1.03948	0.298583	0.544879	ASL	Not Significant
ENSG00000126524	3679.2	0.109309	0.0568225	1.92369	0.0543937	0.189567	SBDS	Not Significant
ENSG00000126561	1697.22	0.359102	0.142478	2.5204	0.0117221	0.0629481	STAT5A	Not Significant
ENSG00000126562	2590.38	0.573922	0.0786209	7.29986	2.88073e-13	5.91767e-11	WNK4	Upregulated
ENSG00000126581	7706.27	0.0482432	0.0433175	1.11371	0.265402	0.509889	BECN1	Not Significant
ENSG00000126602	8328.98	0.1725	0.0589983	2.92382	0.00345764	0.0251144	TRAP1	Not Significant
ENSG00000126603	2368.25	-0.0612466	0.0700827	-0.87392	0.382162	0.6255	GLIS2	Not Significant
ENSG00000126653	2787.64	-0.0506061	0.0367403	-1.3774	0.168388	0.391697	NSRP1	Not Significant
ENSG00000126698	8187.94	-0.063661	0.0535032	-1.18985	0.234104	0.474486	DNAJC8	Not Significant
ENSG00000126705	4879.98	0.132884	0.0601104	2.21066	0.0270593	0.117189	AHDC1	Not Significant
ENSG00000126709	1711.05	0.14387	0.118203	1.21715	0.223549	0.461626	IFI6	Not Significant
ENSG00000126746	6800.33	-0.0101264	0.0450921	-0.224571	0.822313	0.914886	ZNF384	Not Significant
ENSG00000126749	4135.94	0.0450858	0.0635318	0.709658	0.477916	0.699489	EMG1	Not Significant
ENSG00000126752	77.2122	0.869079	0.141313	6.15002	7.74734e-10	5.76505e-08	SSX1	Upregulated
ENSG00000126756	1671.33	-0.0863393	0.0681453	-1.26699	0.205159	0.439854	UXT	Not Significant
ENSG00000126759	125.073	-0.0991041	0.165082	-0.600334	0.548284	0.752066	CFP	Not Significant
ENSG00000126767	5141.13	-0.0712555	0.0534214	-1.33384	0.182257	0.410725	ELK1	Not Significant
ENSG00000126768	2963.63	0.0982982	0.0754702	1.30248	0.192754	0.424798	TIMM17B	Not Significant
ENSG00000126773	4209.01	0.012465	0.0737923	0.16892	0.86586	0.937046	PCNXL4	Not Significant
ENSG00000126775	1853.42	-0.00235964	0.0731844	-0.0322423	0.974279	0.988787	ATG14	Not Significant
ENSG00000126777	21452.3	-0.0100318	0.0557574	-0.179919	0.857216	0.932982	KTN1	Not Significant
ENSG00000126778	601.745	0.149261	0.0566476	2.63491	0.00841594	0.0487863	SIX1	Not Significant
ENSG00000126785	2081.48	0.139023	0.0872402	1.59356	0.111034	0.30174	RHOJ	Not Significant
ENSG00000126787	4679.13	-0.579074	0.0869677	-6.65849	2.76651e-11	3.05679e-09	DLGAP5	Downregulated
ENSG00000126790	984.113	-0.0173858	0.0823004	-0.211248	0.832693	0.920541	L3HYPDH	Not Significant
ENSG00000126803	1609.26	0.0633274	0.0936687	0.676079	0.49899	0.715682	HSPA2	Not Significant
ENSG00000126804	1924.63	-0.126816	0.0569658	-2.22617	0.0260025	0.113854	ZBTB1	Not Significant
ENSG00000126814	1276.65	-0.0275263	0.0443747	-0.620316	0.53505	0.74245	TRMT5	Not Significant
ENSG00000126821	530.438	-0.0245151	0.0650232	-0.37702	0.706158	0.852014	SGPP1	Not Significant
ENSG00000126822	3654.96	-0.019474	0.0539531	-0.360943	0.718142	0.858363	PLEKHG3	Not Significant
ENSG00000126838	11.3088	0.0388553	0.390075	0.09961	0.920654	0.96526	PZP	Not Significant
ENSG00000126856	128.343	-1.04405	0.690339	-1.51238	0.130438	0.332189	PRDM7	Not Significant
ENSG00000126858	2124.36	-0.0940618	0.0594875	-1.5812	0.113832	0.305583	RHOT1	Not Significant
ENSG00000126860	385.189	-0.359792	0.0920908	-3.90693	9.3475e-05	0.00142014	EVI2A	Not Significant
ENSG00000126861	67.7549	-0.606617	0.170753	-3.55261	0.000381429	0.0044187	OMG	Downregulated
ENSG00000126870	1201.38	0.0958368	0.0819439	1.16954	0.242186	0.484546	WDR60	Not Significant
ENSG00000126878	5468.34	0.53823	0.111305	4.83562	1.32733e-06	3.99158e-05	AIF1L	Upregulated
ENSG00000126882	800.705	0.0389206	0.0842288	0.462081	0.644023	0.815725	FAM78A	Not Significant
ENSG00000126883	11660.2	0.100034	0.0528162	1.894	0.0582256	0.197953	NUP214	Not Significant
ENSG00000126890	4706.26	0.0952963	0.137482	0.693153	0.488214	0.706829	CTAG2	Not Significant
ENSG00000126895	26.5469	-0.218824	0.26865	-0.81453	0.415342	0.651582	AVPR2	Not Significant
ENSG00000126903	3135.66	0.149717	0.0627159	2.38723	0.0169758	0.0837309	SLC10A3	Not Significant
ENSG00000126934	19563	0.119277	0.0499183	2.38944	0.0168739	0.083341	MAP2K2	Not Significant
ENSG00000126945	4228.08	-0.00127085	0.0343703	-0.036975	0.970505	0.986628	HNRNPH2	Not Significant
ENSG00000126947	740.96	0.417542	0.105269	3.96645	7.29518e-05	0.00115401	ARMCX1	Not Significant
ENSG00000126953	1181.46	0.0560438	0.0793248	0.70651	0.479871	0.700522	TIMM8A	Not Significant
ENSG00000126970	22.1682	-0.0170138	0.35165	-0.0483827	0.961411	0.982909	ZC4H2	Not Significant
ENSG00000127022	69625.9	-0.0541805	0.0556184	-0.974147	0.329983	0.573941	CANX	Not Significant
ENSG00000127054	10892.7	0.0762556	0.0487335	1.56475	0.117642	0.312295	CPSF3L	Not Significant
ENSG00000127080	984.861	0.175235	0.0827912	2.11659	0.0342947	0.137442	IPPK	Not Significant
ENSG00000127081	245.176	-0.0858018	0.0818414	-1.04839	0.294458	0.540551	ZNF484	Not Significant
ENSG00000127084	58.212	0.0483359	0.21309	0.226833	0.820553	0.91371	FGD3	Not Significant
ENSG00000127124	2312.8	0.16363	0.0918482	1.78153	0.074826	0.233992	HIVEP3	Not Significant
ENSG00000127125	1953	0.144473	0.0556038	2.59826	0.00936969	0.0531119	PPCS	Not Significant
ENSG00000127184	12462	-0.040974	0.0800523	-0.51184	0.608763	0.793918	COX7C	Not Significant
ENSG00000127191	3836.86	0.0320419	0.0623575	0.513841	0.607363	0.792961	TRAF2	Not Significant
ENSG00000127220	1424.46	0.122521	0.079173	1.54751	0.12174	0.318317	ABHD8	Not Significant
ENSG00000127311	193.749	-0.160446	0.106815	-1.5021	0.133072	0.336837	HELB	Not Significant
ENSG00000127314	4156.63	-0.0617667	0.0652234	-0.947002	0.343638	0.588509	RAP1B	Not Significant
ENSG00000127324	38.9844	-0.294787	0.273749	-1.07685	0.281546	0.527537	TSPAN8	Not Significant
ENSG00000127325	297.5	0.282229	0.112572	2.50711	0.0121724	0.0647702	BEST3	Not Significant
ENSG00000127328	1557.34	-0.0684949	0.0631207	-1.08514	0.277859	0.524271	RAB3IP	Not Significant
ENSG00000127329	769.054	0.138205	0.077909	1.77393	0.0760748	0.236125	PTPRB	Not Significant
ENSG00000127334	1927.43	-0.0227752	0.0614799	-0.37045	0.711047	0.854776	DYRK2	Not Significant
ENSG00000127337	1044.86	-0.131784	0.0577809	-2.28074	0.0225635	0.103001	YEATS4	Not Significant
ENSG00000127364	16.5397	-0.390381	0.305357	-1.27844	0.201094	0.435232	TAS2R4	Not Significant
ENSG00000127366	54.3417	-0.222961	0.180763	-1.23344	0.217411	0.4551	TAS2R5	Not Significant
ENSG00000127415	2105.12	0.13212	0.104926	1.25917	0.207968	0.443711	IDUA	Not Significant
ENSG00000127418	11576.8	0.0820509	0.0453495	1.8093	0.0704042	0.224693	FGFRL1	Not Significant
ENSG00000127419	2313.36	0.203874	0.0838147	2.43244	0.0149974	0.0761352	TMEM175	Not Significant
ENSG00000127423	759.791	0.0772959	0.0787079	0.98206	0.32607	0.570301	AUNIP	Not Significant
ENSG00000127445	4803.75	-0.0117604	0.0705783	-0.166629	0.867662	0.938239	PIN1	Not Significant
ENSG00000127452	2186.26	0.0792962	0.0629104	1.26046	0.207502	0.4433	FBXL12	Not Significant
ENSG00000127463	11920.2	0.179084	0.0470985	3.80232	0.000143346	0.00200835	EMC1	Not Significant
ENSG00000127481	32793.1	0.161573	0.0604114	2.67454	0.00748318	0.0446543	UBR4	Not Significant
ENSG00000127483	17012.3	-0.217789	0.0416678	-5.22679	1.7248e-07	6.74423e-06	HP1BP3	Not Significant
ENSG00000127507	38.0052	0.411111	0.3084	1.33305	0.182517	0.410804	EMR2	Not Significant
ENSG00000127511	6925.33	0.0474575	0.0466003	1.0184	0.30849	0.553627	SIN3B	Not Significant
ENSG00000127526	5871.94	0.0771034	0.0404285	1.90715	0.056501	0.194126	SLC35E1	Not Significant
ENSG00000127527	2959.82	0.1266	0.0342236	3.69921	0.000216273	0.00282394	EPS15L1	Not Significant
ENSG00000127528	2516.76	0.269423	0.091724	2.93732	0.00331062	0.0242518	KLF2	Not Significant
ENSG00000127533	8.46634	-0.0112038	0.449112	-0.0249466	0.980098	0.991381	F2RL3	Not Significant
ENSG00000127540	1576.15	0.091733	0.067534	1.35832	0.174361	0.400696	UQCR11	Not Significant
ENSG00000127554	2061.86	-0.0482255	0.0642995	-0.750014	0.453246	0.68179	GFER	Not Significant
ENSG00000127561	72.9138	-0.137284	0.307165	-0.44694	0.654919	0.823818	SYNGR3	Not Significant
ENSG00000127564	5616.2	-0.0624439	0.115971	-0.538444	0.590271	0.782148	PKMYT1	Not Significant
ENSG00000127578	174.446	-0.307413	0.140695	-2.18496	0.0288918	0.122782	WFIKKN1	Not Significant
ENSG00000127580	1749.2	-6.8065e-05	0.0707206	-0.00096245	0.999232	0.999774	WDR24	Not Significant
ENSG00000127585	63.2786	0.278764	0.207726	1.34198	0.179602	0.407041	FBXL16	Not Significant
ENSG00000127586	7157.95	-0.0730686	0.086539	-0.844344	0.398477	0.638404	CHTF18	Not Significant
ENSG00000127588	57.0333	-0.0991408	0.199814	-0.496165	0.619778	0.801161	GNG13	Not Significant
ENSG00000127603	33123.5	0.174924	0.074585	2.3453	0.0190118	0.0910322	MACF1	Not Significant
ENSG00000127616	23480.8	-0.0161402	0.0525247	-0.307288	0.758624	0.879783	SMARCA4	Not Significant
ENSG00000127663	3272.67	-0.0339884	0.0424774	-0.800152	0.423623	0.659044	KDM4B	Not Significant
ENSG00000127666	3724.09	0.0607803	0.0666564	0.911844	0.361851	0.60683	TICAM1	Not Significant
ENSG00000127720	129.104	-0.220881	0.113946	-1.93847	0.0525662	0.185566	METTL25	Not Significant
ENSG00000127743	34.2237	0.671372	0.214845	3.12492	0.00177855	0.0149339	IL17B	Upregulated
ENSG00000127774	266.022	-0.029238	0.120779	-0.242078	0.80872	0.907671	EMC6	Not Significant
ENSG00000127804	4046.31	0.0421875	0.0550212	0.766751	0.44323	0.674229	METTL16	Not Significant
ENSG00000127824	12341.3	0.0642943	0.0766212	0.839118	0.401403	0.640633	TUBA4A	Not Significant
ENSG00000127837	11044.2	0.148161	0.0627561	2.3609	0.0182308	0.0885066	AAMP	Not Significant
ENSG00000127838	4283.96	0.0844637	0.0814487	1.03702	0.299728	0.545895	PNKD	Not Significant
ENSG00000127863	7056.39	-0.0687837	0.0953488	-0.721391	0.470669	0.694598	TNFRSF19	Not Significant
ENSG00000127870	3344.13	-0.143216	0.0611855	-2.34068	0.0192488	0.0918361	RNF6	Not Significant
ENSG00000127884	9660	0.0917935	0.0481414	1.90675	0.0565532	0.194234	ECHS1	Not Significant
ENSG00000127914	4012.73	-0.0550079	0.0671337	-0.819378	0.412571	0.649745	AKAP9	Not Significant
ENSG00000127920	2564.2	-0.259446	0.079151	-3.27786	0.00104596	0.00984192	GNG11	Not Significant
ENSG00000127922	5052.34	0.0324972	0.0535035	0.607385	0.543595	0.748819	SHFM1	Not Significant
ENSG00000127946	3920.49	0.379236	0.0996951	3.80396	0.000142403	0.00199707	HIP1	Not Significant
ENSG00000127947	4362.26	-0.0741305	0.0580538	-1.27693	0.201628	0.435731	PTPN12	Not Significant
ENSG00000127948	2293.05	0.0975017	0.0467016	2.08776	0.0368196	0.144592	POR	Not Significant
ENSG00000127952	1195.37	0.15093	0.0439068	3.43751	0.000587087	0.00630136	STYXL1	Not Significant
ENSG00000127955	1028.8	0.352241	0.105473	3.33963	0.000838901	0.00829221	GNAI1	Not Significant
ENSG00000127980	1457.54	0.0154185	0.0694689	0.221948	0.824354	0.915286	PEX1	Not Significant
ENSG00000127989	708.116	-0.14634	0.080333	-1.82167	0.0685052	0.220465	MTERF	Not Significant
ENSG00000127990	3059.91	-0.0942732	0.0601877	-1.56632	0.117274	0.311952	SGCE	Not Significant
ENSG00000127993	930.416	-0.148871	0.0921051	-1.61631	0.106026	0.293645	RBM48	Not Significant
ENSG00000127995	717.209	0.0322264	0.0845295	0.381244	0.703022	0.850921	CASD1	Not Significant
ENSG00000128000	1018.17	0.104046	0.0808968	1.28616	0.198388	0.431606	ZNF780B	Not Significant
ENSG00000128011	536.754	0.321257	0.107324	2.99333	0.00275953	0.02105	LRFN1	Not Significant
ENSG00000128016	2774.89	0.49781	0.176622	2.8185	0.00482483	0.0321619	ZFP36	Not Significant
ENSG00000128039	913.369	0.0411589	0.0506394	0.812785	0.416341	0.652448	SRD5A3	Not Significant
ENSG00000128045	20.8559	0.444929	0.312283	1.42476	0.154226	0.369707	RASL11B	Not Significant
ENSG00000128050	26979.9	0.103767	0.0385745	2.69005	0.00714416	0.0432714	PAICS	Not Significant
ENSG00000128052	187.243	-0.5374	0.508634	-1.05656	0.290714	0.536853	KDR	Not Significant
ENSG00000128059	2541.1	0.0367847	0.0630286	0.583619	0.559476	0.759337	PPAT	Not Significant
ENSG00000128159	7425.02	0.086608	0.0717014	1.2079	0.227086	0.466151	TUBGCP6	Not Significant
ENSG00000128165	718.728	0.0755097	0.231484	0.326198	0.744275	0.871882	ADM2	Not Significant
ENSG00000128185	2878.72	0.126548	0.0689671	1.8349	0.0665206	0.216951	DGCR6L	Not Significant
ENSG00000128191	4802.48	0.00970808	0.0867273	0.111938	0.910873	0.960051	DGCR8	Not Significant
ENSG00000128203	487.931	-0.0936269	0.0691524	-1.35392	0.175761	0.402556	ASPHD2	Not Significant
ENSG00000128228	2308.64	-0.0104926	0.0895874	-0.117121	0.906764	0.957997	SDF2L1	Not Significant
ENSG00000128242	12.2139	0.270585	0.362914	0.745588	0.455916	0.683757	GAL3ST1	Not Significant
ENSG00000128245	11406.7	-0.0758058	0.042997	-1.76305	0.0778922	0.239778	YWHAH	Not Significant
ENSG00000128266	64.0704	0.725115	0.229183	3.16391	0.00155663	0.0134499	GNAZ	Upregulated
ENSG00000128268	148.881	1.20491	0.391728	3.07588	0.00209881	0.0169309	MGAT3	Upregulated
ENSG00000128271	30.3486	0.440781	0.249528	1.76646	0.0773191	0.238557	ADORA2A	Not Significant
ENSG00000128272	25371	-0.021406	0.0792455	-0.270123	0.787066	0.894937	ATF4	Not Significant
ENSG00000128274	546.341	0.416956	0.273039	1.52709	0.126738	0.326527	A4GALT	Not Significant
ENSG00000128283	18141	0.137704	0.0810676	1.69863	0.0893893	0.262111	CDC42EP1	Not Significant
ENSG00000128284	699.004	0.334734	0.0904017	3.70274	0.000213284	0.00278741	APOL3	Not Significant
ENSG00000128294	1497.53	0.146962	0.0581524	2.52719	0.0114979	0.0619491	TPST2	Not Significant
ENSG00000128298	6958.86	0.171562	0.103583	1.65628	0.0976657	0.278486	BAIAP2L2	Not Significant
ENSG00000128309	3578.94	0.0356782	0.0807075	0.442068	0.65844	0.825284	MPST	Not Significant
ENSG00000128311	944.975	0.0187098	0.0955874	0.195735	0.844818	0.926859	TST	Not Significant
ENSG00000128335	5796.36	0.171727	0.0700179	2.45262	0.014182	0.0729354	APOL2	Not Significant
ENSG00000128340	8020.64	0.072573	0.0751742	0.965398	0.334346	0.577845	RAC2	Not Significant
ENSG00000128342	3670.19	0.425608	0.0754981	5.63733	1.72704e-08	9.27857e-07	LIF	Not Significant
ENSG00000128346	1597.91	0.0369529	0.0555967	0.66466	0.506268	0.721319	C22orf23	Not Significant
ENSG00000128394	623.496	0.0675266	0.0926102	0.729148	0.465911	0.691916	APOBEC3F	Not Significant
ENSG00000128408	186.314	0.609435	0.126051	4.83483	1.33258e-06	3.99568e-05	RIBC2	Upregulated
ENSG00000128422	12.7878	0.162294	0.41667	0.389504	0.696903	0.847593	KRT17	Not Significant
ENSG00000128463	5733.78	-0.0821422	0.0696216	-1.17984	0.238065	0.479516	EMC4	Not Significant
ENSG00000128482	24.5817	0.622021	0.300213	2.07193	0.0382722	0.148269	RNF112	Not Significant
ENSG00000128487	2942.76	-0.097786	0.0557596	-1.75371	0.0794808	0.242748	SPECC1	Not Significant
ENSG00000128510	3081.41	0.757402	0.237352	3.19105	0.00141758	0.0125458	CPA4	Upregulated
ENSG00000128512	1585.38	0.106089	0.100577	1.0548	0.291515	0.537448	DOCK4	Not Significant
ENSG00000128513	804.559	0.0107255	0.0809622	0.132476	0.894608	0.951843	POT1	Not Significant
ENSG00000128524	4856.89	0.0998875	0.0659861	1.51377	0.130085	0.331578	ATP6V1F	Not Significant
ENSG00000128534	2292.43	-0.0735958	0.0480004	-1.53323	0.125218	0.323814	NAA38	Not Significant
ENSG00000128536	104.71	-0.126468	0.132405	-0.955165	0.339494	0.5837	CDHR3	Not Significant
ENSG00000128563	2559.95	-0.0226386	0.0494496	-0.457812	0.647088	0.818115	PRKRIP1	Not Significant
ENSG00000128564	3159.06	0.501726	0.0747128	6.71539	1.87563e-11	2.1372e-09	VGF	Upregulated
ENSG00000128567	15218.3	0.414392	0.0710442	5.83287	5.44809e-09	3.28349e-07	PODXL	Not Significant
ENSG00000128573	35.9384	-0.242795	0.236862	-1.02504	0.305342	0.550484	FOXP2	Not Significant
ENSG00000128578	2656.2	-0.0550673	0.0603831	-0.911964	0.361787	0.60683	STRIP2	Not Significant
ENSG00000128581	1099.81	-0.094168	0.0752509	-1.25139	0.210793	0.446993	RABL5	Not Significant
ENSG00000128585	3249.49	0.00170397	0.0725047	0.0235015	0.98125	0.991928	MKLN1	Not Significant
ENSG00000128590	520.861	0.116927	0.06385	1.83128	0.067059	0.217809	DNAJB9	Not Significant
ENSG00000128591	46663.9	0.667794	0.113453	5.88608	3.95457e-09	2.44396e-07	FLNC	Upregulated
ENSG00000128595	37951.3	0.0344048	0.0476531	0.721984	0.470304	0.694585	CALU	Not Significant
ENSG00000128596	1169.92	0.000353998	0.0935585	0.00378371	0.996981	0.998487	CCDC136	Not Significant
ENSG00000128602	2075.37	0.167492	0.0997348	1.67937	0.0930798	0.268985	SMO	Not Significant
ENSG00000128604	172.082	-0.0767429	0.203584	-0.376959	0.706204	0.852014	IRF5	Not Significant
ENSG00000128606	420.446	0.193759	0.137791	1.40618	0.159671	0.378757	LRRC17	Not Significant
ENSG00000128607	4072.31	-0.0734754	0.0629376	-1.16743	0.243036	0.485086	KLHDC10	Not Significant
ENSG00000128609	1674.26	-0.105639	0.0641491	-1.64677	0.0996056	0.28203	NDUFA5	Not Significant
ENSG00000128617	544.227	-0.0845085	0.116627	-0.724606	0.468694	0.693636	OPN1SW	Not Significant
ENSG00000128626	3980.21	0.115851	0.0759171	1.52602	0.127005	0.326926	MRPS12	Not Significant
ENSG00000128641	8776.49	0.0246826	0.0565794	0.436248	0.662657	0.82651	MYO1B	Not Significant
ENSG00000128645	63.0591	0.361075	0.212055	1.70274	0.0886167	0.260527	HOXD1	Not Significant
ENSG00000128652	584.778	0.121378	0.0663936	1.82816	0.0675254	0.218525	HOXD3	Not Significant
ENSG00000128654	2618.23	0.024384	0.062415	0.390675	0.696038	0.847157	MTX2	Not Significant
ENSG00000128655	270.064	0.22264	0.126281	1.76305	0.0778929	0.239778	PDE11A	Not Significant
ENSG00000128656	1519.47	-0.220642	0.0416872	-5.29279	1.20464e-07	4.97726e-06	CHN1	Not Significant
ENSG00000128683	1303.85	0.0817004	0.0827539	0.98727	0.32351	0.567366	GAD1	Not Significant
ENSG00000128694	669.33	-0.0572913	0.0714106	-0.80228	0.422391	0.657899	OSGEPL1	Not Significant
ENSG00000128699	3462.26	-0.0207741	0.0529129	-0.39261	0.694608	0.846086	ORMDL1	Not Significant
ENSG00000128708	5044.8	0.0809182	0.0517709	1.56301	0.118051	0.312823	HAT1	Not Significant
ENSG00000128709	649.384	0.20592	0.0938708	2.19366	0.0282601	0.120766	HOXD9	Not Significant
ENSG00000128710	75.2545	0.375211	0.334768	1.12081	0.262369	0.506631	HOXD10	Not Significant
ENSG00000128713	53.7998	0.311346	0.219464	1.41867	0.155997	0.37207	HOXD11	Not Significant
ENSG00000128714	1059.2	-0.121044	0.0440382	-2.74861	0.00598479	0.0379273	HOXD13	Not Significant
ENSG00000128731	12898	0.0626031	0.0628949	0.995361	0.319561	0.563995	HERC2	Not Significant
ENSG00000128739	88.4185	0.242769	0.128684	1.88655	0.0592206	0.200309	SNRPN	Not Significant
ENSG00000128789	3104.29	0.0694731	0.047665	1.45753	0.14497	0.356018	PSMG2	Not Significant
ENSG00000128791	2309.78	0.201326	0.070031	2.87481	0.00404275	0.0283751	TWSG1	Not Significant
ENSG00000128805	2191.82	-0.035068	0.108377	-0.323574	0.746261	0.872788	ARHGAP22	Not Significant
ENSG00000128829	8687	0.0243675	0.0584698	0.416753	0.676859	0.835618	EIF2AK4	Not Significant
ENSG00000128833	379.018	-0.132885	0.131012	-1.0143	0.310438	0.555142	MYO5C	Not Significant
ENSG00000128849	19.4017	-0.0972687	0.333063	-0.292043	0.770254	0.88479	CGNL1	Not Significant
ENSG00000128872	321.098	0.490638	0.247959	1.9787	0.0478494	0.173516	TMOD2	Not Significant
ENSG00000128881	1329.48	-0.167591	0.0952525	-1.75944	0.0785028	0.241027	TTBK2	Not Significant
ENSG00000128886	38.7762	0.234017	0.231054	1.01283	0.311144	0.555858	ELL3	Not Significant
ENSG00000128891	630.339	-0.0192205	0.0571673	-0.336215	0.736709	0.868456	C15orf57	Not Significant
ENSG00000128908	5074.73	-0.0459428	0.0683758	-0.671916	0.501637	0.717784	INO80	Not Significant
ENSG00000128915	2587.04	-0.0386935	0.0634807	-0.609532	0.542172	0.747831	NARG2	Not Significant
ENSG00000128918	16.6374	0.820414	0.378735	2.1662	0.0302962	0.126277	ALDH1A2	Not Significant
ENSG00000128923	947.254	-0.104217	0.0744588	-1.39966	0.161615	0.381725	FAM63B	Not Significant
ENSG00000128928	5504.45	0.00313297	0.0362003	0.0865454	0.931033	0.970491	IVD	Not Significant
ENSG00000128944	5252.54	-0.366335	0.0554555	-6.60593	3.95037e-11	4.17508e-09	KNSTRN	Not Significant
ENSG00000128951	6026.4	-0.221146	0.0696418	-3.17548	0.00149589	0.0130487	DUT	Not Significant
ENSG00000128965	250.386	-0.151569	0.321752	-0.471075	0.637587	0.811945	CHAC1	Not Significant
ENSG00000128973	5332.43	0.0662957	0.0833821	0.795082	0.426566	0.661505	CLN6	Not Significant
ENSG00000128989	12092.9	-0.226061	0.0698197	-3.23779	0.0012046	0.0110359	ARPP19	Not Significant
ENSG00000129003	2477.57	-0.00264581	0.0782041	-0.0338321	0.973011	0.988272	VPS13C	Not Significant
ENSG00000129007	1004.71	-0.0728461	0.0623828	-1.16773	0.242917	0.485086	CALML4	Not Significant
ENSG00000129028	216.538	-0.292076	0.0965741	-3.02437	0.0024915	0.0195117	THAP10	Not Significant
ENSG00000129038	810.833	-0.29791	0.0977184	-3.04866	0.00229865	0.0182902	LOXL1	Not Significant
ENSG00000129048	12.5659	0.00747185	0.329332	0.0226879	0.981899	0.992265	ACKR4	Not Significant
ENSG00000129055	3627.02	0.118894	0.0458799	2.59143	0.00955793	0.0538858	ANAPC13	Not Significant
ENSG00000129071	2184.23	0.0105884	0.0399483	0.265051	0.79097	0.897487	MBD4	Not Significant
ENSG00000129083	7606.51	0.183704	0.0668366	2.74856	0.00598582	0.0379273	COPB1	Not Significant
ENSG00000129084	1257.34	0.162425	0.0776261	2.09241	0.0364022	0.143532	PSMA1	Not Significant
ENSG00000129103	20692.1	0.112154	0.0516421	2.17176	0.0298739	0.125135	SUMF2	Not Significant
ENSG00000129116	6414.8	-0.0842559	0.0474868	-1.7743	0.0760137	0.235993	PALLD	Not Significant
ENSG00000129128	10140.3	-0.00411947	0.0636555	-0.0647151	0.948401	0.977833	SPCS3	Not Significant
ENSG00000129158	920.211	0.390296	0.0969826	4.02439	5.71229e-05	0.000941398	SERGEF	Not Significant
ENSG00000129159	16.7235	0.709447	0.351729	2.01703	0.0436924	0.162731	KCNC1	Not Significant
ENSG00000129167	126.342	0.0966946	0.149187	0.648142	0.516893	0.729206	TPH1	Not Significant
ENSG00000129173	839.617	-0.246059	0.145862	-1.68693	0.0916163	0.266392	E2F8	Not Significant
ENSG00000129187	7579.14	0.0159258	0.0457042	0.348453	0.7275	0.86293	DCTD	Not Significant
ENSG00000129194	391.626	0.157077	0.0943497	1.66484	0.0959441	0.274812	SOX15	Not Significant
ENSG00000129195	3320.4	-0.53287	0.0929467	-5.73307	9.86271e-09	5.55396e-07	FAM64A	Downregulated
ENSG00000129197	3784.67	0.0942352	0.0478048	1.97125	0.0486952	0.175561	RPAIN	Not Significant
ENSG00000129204	23.7279	0.0825939	0.261276	0.316117	0.751914	0.875861	USP6	Not Significant
ENSG00000129214	29.0089	0.111228	0.260375	0.427183	0.669246	0.831001	SHBG	Not Significant
ENSG00000129219	3034.81	0.11764	0.0582632	2.01912	0.0434747	0.162312	PLD2	Not Significant
ENSG00000129226	29.3379	-0.20724	0.237719	-0.871787	0.383325	0.626279	CD68	Not Significant
ENSG00000129235	3938.43	-0.0969242	0.0832717	-1.16395	0.244444	0.486984	TXNDC17	Not Significant
ENSG00000129244	119.252	-0.811702	0.679373	-1.19478	0.232173	0.472411	ATP1B2	Not Significant
ENSG00000129245	7851.98	0.065677	0.0443325	1.48146	0.138483	0.34609	FXR2	Not Significant
ENSG00000129250	24133.1	0.0420122	0.0544795	0.771155	0.440615	0.671863	KIF1C	Not Significant
ENSG00000129255	8552.8	-0.025969	0.0629756	-0.412366	0.680071	0.837184	MPDU1	Not Significant
ENSG00000129292	3001.99	-0.0685034	0.0678128	-1.01018	0.312407	0.556859	PHF20L1	Not Significant
ENSG00000129295	119.148	0.0638907	0.212468	0.300707	0.763638	0.881911	LRRC6	Not Significant
ENSG00000129315	4034.97	0.0350821	0.0736651	0.476237	0.633905	0.809524	CCNT1	Not Significant
ENSG00000129317	593.303	0.149915	0.105088	1.42657	0.153704	0.369017	PUS7L	Not Significant
ENSG00000129347	6990.84	-0.00523215	0.05402	-0.0968558	0.922841	0.966511	KRI1	Not Significant
ENSG00000129351	43896	0.0213885	0.0415065	0.515306	0.606339	0.792572	ILF3	Not Significant
ENSG00000129353	4991.41	0.458274	0.0763505	6.00224	1.94617e-09	1.30206e-07	SLC44A2	Not Significant
ENSG00000129354	612.254	0.0739219	0.0988147	0.748086	0.454409	0.682689	AP1M2	Not Significant
ENSG00000129355	834.753	-0.442974	0.104638	-4.23341	2.30172e-05	0.000445232	CDKN2D	Not Significant
ENSG00000129422	5669.16	-0.139071	0.0798949	-1.74068	0.0817405	0.247553	MTUS1	Not Significant
ENSG00000129437	41.3123	0.231835	0.235841	0.983016	0.325599	0.569819	KLK14	Not Significant
ENSG00000129460	3005.49	0.00922138	0.0622881	0.148044	0.882308	0.946515	NGDN	Not Significant
ENSG00000129467	123.139	0.595764	0.196945	3.02502	0.00248617	0.0194951	ADCY4	Upregulated
ENSG00000129472	1591.03	0.10691	0.0848755	1.2596	0.207812	0.443642	RAB2B	Not Significant
ENSG00000129473	4604.16	-0.0295655	0.0373505	-0.791569	0.428612	0.662752	BCL2L2	Not Significant
ENSG00000129474	7229.59	-0.01362	0.111526	-0.122124	0.902801	0.956533	AJUBA	Not Significant
ENSG00000129480	643.128	0.054237	0.0880223	0.616173	0.53778	0.744382	DTD2	Not Significant
ENSG00000129484	2996.65	0.00221813	0.0469132	0.0472815	0.962289	0.983435	PARP2	Not Significant
ENSG00000129493	1039.06	0.0354955	0.0604992	0.586711	0.557398	0.758074	HEATR5A	Not Significant
ENSG00000129514	208.598	0.115288	0.0908068	1.26959	0.20423	0.439076	FOXA1	Not Significant
ENSG00000129515	3871.98	-0.0905324	0.0596953	-1.51658	0.129374	0.330532	SNX6	Not Significant
ENSG00000129518	1865.91	-0.0107193	0.0626052	-0.171221	0.86405	0.935799	EAPP	Not Significant
ENSG00000129521	140.342	0.00516059	0.277483	0.0185979	0.985162	0.99389	EGLN3	Not Significant
ENSG00000129534	2256.53	-0.21652	0.071594	-3.02427	0.00249231	0.0195117	MIS18BP1	Not Significant
ENSG00000129535	111.83	-0.184264	0.143256	-1.28626	0.198353	0.431606	NRL	Not Significant
ENSG00000129538	478.872	0.106454	0.228685	0.465506	0.641569	0.814366	RNASE1	Not Significant
ENSG00000129559	5311.66	0.0780437	0.0724139	1.07774	0.281148	0.527333	NEDD8	Not Significant
ENSG00000129562	5251.35	0.0332929	0.0407952	0.816101	0.414443	0.650381	DAD1	Not Significant
ENSG00000129566	3720.52	0.0581482	0.055725	1.04349	0.296723	0.543272	TEP1	Not Significant
ENSG00000129595	15.3092	-0.340439	0.346547	-0.982375	0.325915	0.570166	EPB41L4A	Not Significant
ENSG00000129625	6714.92	-0.015432	0.0484348	-0.318614	0.750019	0.874996	REEP5	Not Significant
ENSG00000129636	2360	0.056557	0.0637435	0.887259	0.374939	0.619238	ITFG1	Not Significant
ENSG00000129646	664.204	-0.182792	0.0999645	-1.82857	0.0674646	0.218514	QRICH2	Not Significant
ENSG00000129654	22.3326	0.0531735	0.4075	0.130487	0.896181	0.95272	FOXJ1	Not Significant
ENSG00000129657	11244.6	0.254741	0.0401983	6.3371	2.34123e-10	2.02052e-08	SEC14L1	Not Significant
ENSG00000129667	2879.83	0.420021	0.0527082	7.9688	1.60221e-15	6.31572e-13	RHBDF2	Not Significant
ENSG00000129673	30.6124	0.263244	0.25993	1.01275	0.311181	0.555858	AANAT	Not Significant
ENSG00000129675	794.555	0.159206	0.101866	1.5629	0.118075	0.312829	ARHGEF6	Not Significant
ENSG00000129680	2917.07	0.016412	0.0523977	0.313219	0.754114	0.876555	MAP7D3	Not Significant
ENSG00000129682	376.1	0.432108	0.182525	2.36738	0.0179144	0.0872975	FGF13	Not Significant
ENSG00000129691	3835.59	-0.168022	0.035788	-4.69491	2.6672e-06	7.23068e-05	ASH2L	Not Significant
ENSG00000129696	909.676	0.0802486	0.0472801	1.6973	0.0896395	0.262581	TTI2	Not Significant
ENSG00000129749	221.023	0.212905	0.0974809	2.18407	0.0289573	0.123024	CHRNA10	Not Significant
ENSG00000129757	3852.53	0.136095	0.110703	1.22937	0.218934	0.456241	CDKN1C	Not Significant
ENSG00000129810	817.993	-0.363273	0.0860576	-4.22128	2.42921e-05	0.000464351	SGOL1	Not Significant
ENSG00000129824	7653.98	-0.0371187	0.0694193	-0.534702	0.592856	0.783651	RPS4Y1	Not Significant
ENSG00000129911	3034.32	0.0573928	0.0632556	0.907316	0.36424	0.608772	KLF16	Not Significant
ENSG00000129925	10923.8	-0.048181	0.0540065	-0.892134	0.372321	0.61631	TMEM8A	Not Significant
ENSG00000129932	2414.15	-0.0259512	0.0887852	-0.292291	0.770064	0.88479	DOHH	Not Significant
ENSG00000129933	5618.28	0.0414938	0.0444451	0.933596	0.350512	0.594928	MAU2	Not Significant
ENSG00000129946	134.715	0.536657	0.433015	1.23935	0.215216	0.452591	SHC2	Not Significant
ENSG00000129951	161.143	-0.419931	0.339246	-1.23784	0.215776	0.453146	LPPR3	Not Significant
ENSG00000129968	6276.33	0.0163705	0.0692542	0.236383	0.813135	0.909616	ABHD17A	Not Significant
ENSG00000129990	71.6512	-0.200886	0.186675	-1.07613	0.28187	0.527765	SYT5	Not Significant
ENSG00000129991	53.2577	-0.422954	0.313505	-1.34911	0.1773	0.404177	TNNI3	Not Significant
ENSG00000130005	2844.89	0.201143	0.0671488	2.99549	0.00274008	0.0209672	GAMT	Not Significant
ENSG00000130021	363.394	0.0181477	0.131163	0.138361	0.889955	0.949802	HDHD1	Not Significant
ENSG00000130023	845.867	-0.0838735	0.0721609	-1.16231	0.245108	0.487776	ERMARD	Not Significant
ENSG00000130024	5910.36	-0.0910597	0.0473868	-1.92163	0.0546528	0.190005	PHF10	Not Significant
ENSG00000130032	370.145	-0.102421	0.124987	-0.819451	0.412529	0.649745	PRRG3	Not Significant
ENSG00000130035	6.71267	0.492159	0.506584	0.971525	0.331287	0.575354	GALNT8	Not Significant
ENSG00000130038	1705.44	0.0391481	0.0598641	0.65395	0.513144	0.726411	EFCAB4B	Not Significant
ENSG00000130045	73.3736	0.105331	0.215451	0.488885	0.624923	0.804227	NXNL2	Not Significant
ENSG00000130052	2381.92	-0.0766254	0.0535944	-1.42973	0.152795	0.368228	STARD8	Not Significant
ENSG00000130055	28.9721	-0.0697556	0.20098	-0.347078	0.728533	0.863663	GDPD2	Not Significant
ENSG00000130066	5061.23	0.175976	0.124539	1.41302	0.15765	0.375278	SAT1	Not Significant
ENSG00000130119	1811.92	0.184899	0.0908363	2.03552	0.0417989	0.157814	GNL3L	Not Significant
ENSG00000130147	16677.3	-0.0935616	0.0398534	-2.34765	0.0188924	0.0906104	SH3BP4	Not Significant
ENSG00000130150	1140.51	0.06497	0.0759668	0.855243	0.392417	0.633891	MOSPD2	Not Significant
ENSG00000130158	1197.24	0.340676	0.0966733	3.52399	0.000425099	0.00483232	DOCK6	Not Significant
ENSG00000130159	2846.62	-0.0194834	0.0537339	-0.362589	0.716912	0.857906	ECSIT	Not Significant
ENSG00000130164	17660.5	0.0813653	0.0690088	1.17906	0.238375	0.479876	LDLR	Not Significant
ENSG00000130165	4829.31	0.115678	0.0754998	1.53216	0.125482	0.324265	ELOF1	Not Significant
ENSG00000130173	14.4042	0.49624	0.287672	1.72502	0.084524	0.253116	C19orf80	Not Significant
ENSG00000130175	38016.2	0.0105927	0.0524668	0.201894	0.84	0.924175	PRKCSH	Not Significant
ENSG00000130176	33.0274	0.94736	0.219398	4.318	1.57448e-05	0.000320276	CNN1	Upregulated
ENSG00000130177	6474.72	-0.0965031	0.0597642	-1.61473	0.106369	0.294047	CDC16	Not Significant
ENSG00000130193	3100.86	0.042075	0.086402	0.486968	0.626281	0.805182	THEM6	Not Significant
ENSG00000130202	6702.83	0.0590473	0.0519311	1.13703	0.255525	0.498773	PVRL2	Not Significant
ENSG00000130203	5837.81	-0.332369	0.132716	-2.50435	0.0122676	0.0651105	APOE	Not Significant
ENSG00000130204	15175	0.0657003	0.0889465	0.73865	0.46012	0.687905	TOMM40	Not Significant
ENSG00000130208	944.651	0.151064	0.115451	1.30847	0.190715	0.422227	APOC1	Not Significant
ENSG00000130224	266.302	0.558892	0.153134	3.64969	0.000262554	0.00330117	LRCH2	Upregulated
ENSG00000130227	7761.14	-0.0228924	0.0598537	-0.382472	0.702111	0.850879	XPO7	Not Significant
ENSG00000130244	779.102	-0.0629779	0.084387	-0.746299	0.455487	0.683415	FAM98C	Not Significant
ENSG00000130254	10857.4	-0.0425205	0.0559104	-0.760512	0.446949	0.677906	SAFB2	Not Significant
ENSG00000130255	30405.2	0.0162754	0.103702	0.156944	0.875289	0.942703	RPL36	Not Significant
ENSG00000130270	873.62	-0.258501	0.101386	-2.54968	0.0107821	0.0590968	ATP8B3	Not Significant
ENSG00000130299	3301.87	0.107351	0.0669991	1.60227	0.109095	0.298603	GTPBP3	Not Significant
ENSG00000130303	8908.07	0.0924134	0.111687	0.827435	0.407991	0.645604	BST2	Not Significant
ENSG00000130304	2335.25	0.106807	0.0914778	1.16757	0.242979	0.485086	SLC27A1	Not Significant
ENSG00000130305	3923.84	0.10924	0.0629141	1.73633	0.0825051	0.248932	NSUN5	Not Significant
ENSG00000130307	64.1811	0.0539633	0.176991	0.304892	0.760448	0.880495	USHBP1	Not Significant
ENSG00000130309	20707.8	0.0964254	0.0488845	1.97252	0.0485508	0.175276	COLGALT1	Not Significant
ENSG00000130311	6319.29	0.0127797	0.0457605	0.279273	0.780036	0.890717	DDA1	Not Significant
ENSG00000130312	4277.78	-0.109956	0.095912	-1.14643	0.251618	0.4944	MRPL34	Not Significant
ENSG00000130313	3287.33	0.122085	0.0618593	1.97359	0.0484278	0.174962	PGLS	Not Significant
ENSG00000130332	4002.12	-0.0759671	0.106721	-0.711828	0.476571	0.698502	LSM7	Not Significant
ENSG00000130338	3659.87	-0.0660394	0.0707192	-0.933825	0.350394	0.594928	TULP4	Not Significant
ENSG00000130340	4831.03	-0.0196501	0.0544608	-0.360812	0.71824	0.858363	SNX9	Not Significant
ENSG00000130347	876.602	0.046339	0.0662816	0.699124	0.484475	0.703743	RTN4IP1	Not Significant
ENSG00000130348	1966.43	-0.0293625	0.0420195	-0.698783	0.484688	0.70382	QRSL1	Not Significant
ENSG00000130349	1155.12	0.117503	0.0501276	2.34407	0.0190745	0.0912138	C6orf203	Not Significant
ENSG00000130363	1105.99	0.0689966	0.0778969	0.885742	0.375756	0.619944	RSPH3	Not Significant
ENSG00000130377	19.9364	-0.29278	0.256004	-1.14365	0.252767	0.496045	ACSBG2	Not Significant
ENSG00000130382	3884.73	-0.0434916	0.0678207	-0.641274	0.521345	0.731913	MLLT1	Not Significant
ENSG00000130396	8656.73	-0.171245	0.0644144	-2.65848	0.00784933	0.0463304	MLLT4	Not Significant
ENSG00000130402	88433.5	0.0405306	0.0497905	0.814022	0.415632	0.651968	ACTN4	Not Significant
ENSG00000130413	286.356	-0.442328	0.120244	-3.67859	0.000234529	0.00301641	STK33	Not Significant
ENSG00000130414	7174.24	0.058938	0.0285674	2.06312	0.0391011	0.150552	NDUFA10	Not Significant
ENSG00000130427	11.5376	-0.028529	0.482056	-0.059182	0.952807	0.979675	EPO	Not Significant
ENSG00000130429	15178	0.060898	0.0675747	0.901195	0.367485	0.611776	ARPC1B	Not Significant
ENSG00000130449	1947.65	-0.0658252	0.0651194	-1.01084	0.312094	0.556632	ZSWIM6	Not Significant
ENSG00000130475	940.392	0.146806	0.114817	1.2786	0.201037	0.435226	FCHO1	Not Significant
ENSG00000130477	121.965	0.745692	0.207294	3.59727	0.000321581	0.00386347	UNC13A	Upregulated
ENSG00000130479	5038.62	0.0190349	0.0570036	0.333925	0.738436	0.869467	MAP1S	Not Significant
ENSG00000130487	51.628	-1.14093	0.399136	-2.8585	0.00425648	0.0294163	KLHDC7B	Downregulated
ENSG00000130508	13745.3	0.130016	0.088606	1.46735	0.142282	0.351523	PXDN	Not Significant
ENSG00000130511	7546.37	0.0418177	0.078465	0.532947	0.594071	0.784396	SSBP4	Not Significant
ENSG00000130513	1760.39	-0.619163	0.142006	-4.36012	1.29989e-05	0.000272397	GDF15	Downregulated
ENSG00000130517	5142.52	-0.0367306	0.08853	-0.414894	0.678219	0.836114	PGPEP1	Not Significant
ENSG00000130518	72.6647	-0.0537286	0.187443	-0.28664	0.774388	0.887231	KIAA1683	Not Significant
ENSG00000130520	14370.7	-0.0207116	0.067626	-0.306267	0.759402	0.880059	LSM4	Not Significant
ENSG00000130522	6527.95	0.00859838	0.0718505	0.11967	0.904744	0.956973	JUND	Not Significant
ENSG00000130529	2049.48	0.366277	0.124107	2.95129	0.00316447	0.0233808	TRPM4	Not Significant
ENSG00000130544	629.381	-0.0226012	0.0690288	-0.327417	0.743352	0.871317	ZNF557	Not Significant
ENSG00000130559	5207.19	-0.0401116	0.0621361	-0.645544	0.518575	0.73013	CAMSAP1	Not Significant
ENSG00000130560	5563.59	-0.0581221	0.04689	-1.23954	0.215145	0.452536	UBAC1	Not Significant
ENSG00000130584	324.43	0.0119653	0.0893068	0.13398	0.893418	0.951535	ZBTB46	Not Significant
ENSG00000130589	2850.44	0.148624	0.0641256	2.3177	0.0204659	0.0960718	HELZ2	Not Significant
ENSG00000130590	1857.38	-0.0439403	0.0763655	-0.575395	0.565024	0.763834	SAMD10	Not Significant
ENSG00000130635	8741.28	0.0960857	0.0878255	1.09405	0.273932	0.519747	COL5A1	Not Significant
ENSG00000130638	9901.26	0.171448	0.0399777	4.28858	1.79818e-05	0.000359266	ATXN10	Not Significant
ENSG00000130640	10280.5	-0.0107203	0.0383484	-0.279549	0.779824	0.890717	TUBGCP2	Not Significant
ENSG00000130649	51.8474	0.118936	0.24378	0.487882	0.625634	0.804601	CYP2E1	Not Significant
ENSG00000130653	358.009	0.394113	0.144047	2.73601	0.00621892	0.0390456	PNPLA7	Not Significant
ENSG00000130669	7342.77	-0.162923	0.0527934	-3.08605	0.00202832	0.01649	PAK4	Not Significant
ENSG00000130675	102.652	0.495579	0.122952	4.03068	5.56162e-05	0.000923875	MNX1	Not Significant
ENSG00000130684	255.171	0.326912	0.118762	2.75266	0.00591129	0.0375833	ZNF337	Not Significant
ENSG00000130695	4479.28	0.0546215	0.0566941	0.963442	0.335326	0.578967	CEP85	Not Significant
ENSG00000130699	1788.98	-0.114008	0.0541421	-2.10572	0.0352284	0.14004	TAF4	Not Significant
ENSG00000130702	9685.82	0.284607	0.0910412	3.12613	0.00177124	0.0148896	LAMA5	Not Significant
ENSG00000130703	2362.33	-0.0125746	0.0482336	-0.260703	0.794322	0.89982	OSBPL2	Not Significant
ENSG00000130706	11268.1	0.090361	0.0868512	1.04041	0.298149	0.54472	ADRM1	Not Significant
ENSG00000130707	199.641	0.778946	0.561871	1.38634	0.165642	0.387746	ASS1	Not Significant
ENSG00000130711	11.4276	0.0592031	0.31055	0.190639	0.848808	0.928862	PRDM12	Not Significant
ENSG00000130713	6135.32	0.13668	0.0570683	2.39502	0.0166193	0.0824747	EXOSC2	Not Significant
ENSG00000130714	2160.2	0.0918691	0.0678923	1.35316	0.176005	0.402797	POMT1	Not Significant
ENSG00000130717	4831.86	-0.032016	0.0557224	-0.574563	0.565587	0.764229	UCK1	Not Significant
ENSG00000130720	66.0095	0.337276	0.20637	1.63433	0.10219	0.286535	FIBCD1	Not Significant
ENSG00000130724	6484.01	0.0326886	0.0781115	0.418487	0.675591	0.834759	CHMP2A	Not Significant
ENSG00000130725	13441.7	0.095015	0.0474141	2.00394	0.0450765	0.166263	UBE2M	Not Significant
ENSG00000130726	54531.4	0.0545335	0.0651036	0.837642	0.402232	0.641363	TRIM28	Not Significant
ENSG00000130731	4783.14	-0.0209635	0.0753311	-0.278284	0.780794	0.89114	C16orf13	Not Significant
ENSG00000130733	3555.28	-0.0510529	0.0543892	-0.938659	0.347906	0.592668	YIPF2	Not Significant
ENSG00000130734	1695	-0.00532404	0.0729359	-0.0729961	0.941809	0.974431	ATG4D	Not Significant
ENSG00000130741	19428	0.0794129	0.0652611	1.21685	0.223662	0.461793	EIF2S3	Not Significant
ENSG00000130748	1116.46	-0.127887	0.106976	-1.19548	0.2319	0.472054	TMEM160	Not Significant
ENSG00000130749	6817.39	-0.0159609	0.0555071	-0.287547	0.773694	0.886892	ZC3H4	Not Significant
ENSG00000130751	1587.2	0.204131	0.109306	1.86752	0.0618289	0.206971	NPAS1	Not Significant
ENSG00000130755	885.588	-0.227334	0.137062	-1.65863	0.0971909	0.277294	GMFG	Not Significant
ENSG00000130758	2190.96	0.0539659	0.0772856	0.698266	0.485011	0.704079	MAP3K10	Not Significant
ENSG00000130762	60.3644	0.403984	0.207535	1.94658	0.0515855	0.182926	ARHGEF16	Not Significant
ENSG00000130764	7487.63	0.0246253	0.0390529	0.630562	0.528327	0.737101	LRRC47	Not Significant
ENSG00000130766	1894.11	-0.0207653	0.0837238	-0.248021	0.804118	0.904873	SESN2	Not Significant
ENSG00000130768	168.532	0.262149	0.155553	1.68527	0.0919361	0.266947	SMPDL3B	Not Significant
ENSG00000130770	5061.43	-0.026223	0.0836237	-0.313584	0.753837	0.876492	ATPIF1	Not Significant
ENSG00000130772	1446.71	0.0505573	0.0504315	1.0025	0.316104	0.560073	MED18	Not Significant
ENSG00000130775	590.977	0.110618	0.127504	0.867564	0.385633	0.628642	THEMIS2	Not Significant
ENSG00000130779	8400.77	0.014613	0.0565729	0.258303	0.796173	0.900704	CLIP1	Not Significant
ENSG00000130783	40.1784	-0.111099	0.223016	-0.498164	0.618369	0.800311	CCDC62	Not Significant
ENSG00000130787	5086.36	0.0971831	0.0728895	1.33329	0.182435	0.410804	HIP1R	Not Significant
ENSG00000130803	2604.82	-0.0777333	0.0385928	-2.01419	0.0439894	0.163358	ZNF317	Not Significant
ENSG00000130810	817.169	0.179588	0.0849854	2.11316	0.034587	0.138206	PPAN	Not Significant
ENSG00000130811	16434.8	0.098161	0.0467048	2.10173	0.0355766	0.141078	EIF3G	Not Significant
ENSG00000130812	17.2351	0.123041	0.352858	0.348698	0.727316	0.86293	ANGPTL6	Not Significant
ENSG00000130813	967.807	0.166563	0.0763515	2.18153	0.029144	0.123458	C19orf66	Not Significant
ENSG00000130816	26758.5	-0.0467982	0.075557	-0.619376	0.535669	0.742739	DNMT1	Not Significant
ENSG00000130818	420.015	-0.113249	0.0749917	-1.51015	0.131006	0.332994	ZNF426	Not Significant
ENSG00000130821	6666.61	0.147889	0.0972653	1.52047	0.128392	0.32916	SLC6A8	Not Significant
ENSG00000130822	62.876	0.518243	0.30472	1.70072	0.0889952	0.261271	PNCK	Not Significant
ENSG00000130826	10597.4	0.0134699	0.0753035	0.178875	0.858036	0.933218	DKC1	Not Significant
ENSG00000130827	2805.48	0.380142	0.0766814	4.95742	7.14341e-07	2.35184e-05	PLXNA3	Not Significant
ENSG00000130829	135.605	0.897007	0.203244	4.41345	1.01734e-05	0.000220147	DUSP9	Upregulated
ENSG00000130830	1073.6	0.166846	0.0575097	2.90117	0.00371769	0.0265927	MPP1	Not Significant
ENSG00000130844	706.98	-0.263376	0.0941452	-2.79755	0.00514917	0.0337077	ZNF331	Not Significant
ENSG00000130856	1264.29	-0.0945933	0.0586641	-1.61246	0.106863	0.295021	ZNF236	Not Significant
ENSG00000130881	217.477	0.710563	0.138698	5.12311	3.00536e-07	1.0931e-05	LRP3	Upregulated
ENSG00000130921	3130.71	-0.139022	0.0445456	-3.1209	0.00180302	0.0150965	C12orf65	Not Significant
ENSG00000130935	4087.7	0.0405672	0.0727648	0.557512	0.577178	0.771741	NOL11	Not Significant
ENSG00000130939	7363.69	0.0134969	0.0481181	0.280496	0.779097	0.890248	UBE4B	Not Significant
ENSG00000130940	51.1854	0.0763609	0.189305	0.403375	0.686672	0.840829	CASZ1	Not Significant
ENSG00000130943	22.9883	0.311102	0.255262	1.21876	0.222936	0.461059	PKDREJ	Not Significant
ENSG00000130948	29.1962	-0.0597102	0.277728	-0.214996	0.829771	0.91848	HSD17B3	Not Significant
ENSG00000130956	1334.89	0.124884	0.0725531	1.72128	0.0852003	0.254356	HABP4	Not Significant
ENSG00000130957	20.023	-0.0592442	0.407798	-0.145278	0.884491	0.947595	FBP2	Not Significant
ENSG00000130958	1615.63	-0.0924404	0.0667494	-1.38489	0.166086	0.388498	SLC35D2	Not Significant
ENSG00000130962	728.235	0.12924	0.0922121	1.40155	0.161051	0.380639	PRRG1	Not Significant
ENSG00000130985	36677.3	0.0912881	0.0319568	2.85661	0.0042819	0.0294582	UBA1	Not Significant
ENSG00000130997	94.1921	0.013776	0.167886	0.0820556	0.934602	0.971914	POLN	Not Significant
ENSG00000131013	2097.86	0.00308622	0.0496062	0.0622143	0.950392	0.97861	PPIL4	Not Significant
ENSG00000131015	437.157	0.4324	0.0877254	4.92902	8.26427e-07	2.68451e-05	ULBP2	Not Significant
ENSG00000131016	10357.2	-0.130593	0.0730575	-1.78754	0.0738498	0.232234	AKAP12	Not Significant
ENSG00000131018	4026.75	-0.0209017	0.0648352	-0.322382	0.747164	0.873258	SYNE1	Not Significant
ENSG00000131019	184.89	0.235031	0.17853	1.31648	0.188012	0.418428	ULBP3	Not Significant
ENSG00000131023	2086.86	-0.0757281	0.0892801	-0.848207	0.396322	0.636955	LATS1	Not Significant
ENSG00000131037	899.221	0.0748649	0.0806932	0.927772	0.353526	0.598049	EPS8L1	Not Significant
ENSG00000131043	3856.94	0.0133225	0.0497663	0.267701	0.788929	0.896357	AAR2	Not Significant
ENSG00000131044	12.8493	-0.208756	0.288737	-0.722998	0.469681	0.694193	TTLL9	Not Significant
ENSG00000131051	10365.2	-0.0177643	0.0326101	-0.54475	0.585925	0.778543	RBM39	Not Significant
ENSG00000131061	775.888	0.225394	0.0741461	3.03986	0.00236684	0.01869	ZNF341	Not Significant
ENSG00000131067	3216.78	0.123575	0.0786272	1.57165	0.116031	0.309833	GGT7	Not Significant
ENSG00000131069	2801.68	0.312201	0.0968468	3.22366	0.00126563	0.0114653	ACSS2	Not Significant
ENSG00000131080	289.933	-0.22989	0.103025	-2.23139	0.0256555	0.112788	EDA2R	Not Significant
ENSG00000131089	2677.92	0.205257	0.0421139	4.87385	1.09443e-06	3.41074e-05	ARHGEF9	Not Significant
ENSG00000131094	334.112	0.170139	0.184469	0.922313	0.356365	0.600946	C1QL1	Not Significant
ENSG00000131095	77.6497	0.256385	0.213485	1.20095	0.22977	0.46942	GFAP	Not Significant
ENSG00000131096	15.9547	0.609302	0.34386	1.77195	0.0764031	0.236659	PYY	Not Significant
ENSG00000131097	27.5052	-0.0581309	0.26014	-0.22346	0.823178	0.914886	HIGD1B	Not Significant
ENSG00000131100	10482.3	0.0921517	0.0417773	2.20578	0.0273994	0.118231	ATP6V1E1	Not Significant
ENSG00000131115	1129.2	0.0261188	0.0403682	0.647014	0.517623	0.729356	ZNF227	Not Significant
ENSG00000131116	1969.98	-0.0328078	0.0901827	-0.363792	0.716013	0.857393	ZNF428	Not Significant
ENSG00000131127	495.805	-0.150437	0.132996	-1.13114	0.257997	0.50212	ZNF141	Not Significant
ENSG00000131143	16782.9	-0.0292391	0.0619427	-0.472035	0.636902	0.811569	COX4I1	Not Significant
ENSG00000131148	3233.51	0.0477264	0.0575655	0.82908	0.407059	0.644604	EMC8	Not Significant
ENSG00000131149	5532.01	0.0279855	0.0646435	0.432921	0.665072	0.828571	GSE1	Not Significant
ENSG00000131153	3062.59	0.0290172	0.120912	0.239986	0.810341	0.908355	GINS2	Not Significant
ENSG00000131165	9889.69	0.143809	0.0550156	2.61397	0.00894968	0.0513296	CHMP1A	Not Significant
ENSG00000131171	1382.1	-0.112855	0.072801	-1.55019	0.121097	0.317449	SH3BGRL	Not Significant
ENSG00000131174	4454.95	-0.167434	0.0751258	-2.22872	0.0258326	0.113416	COX7B	Not Significant
ENSG00000131187	565.441	0.284377	0.107742	2.63943	0.00830458	0.0483137	F12	Not Significant
ENSG00000131188	2134.26	0.0165077	0.080599	0.204813	0.837718	0.922749	PRR7	Not Significant
ENSG00000131196	887.011	0.208357	0.159714	1.30456	0.192042	0.424127	NFATC1	Not Significant
ENSG00000131236	31471.1	0.0834791	0.0411825	2.02705	0.0426574	0.160433	CAP1	Not Significant
ENSG00000131238	14931.4	0.074832	0.0390964	1.91404	0.0556156	0.192133	PPT1	Not Significant
ENSG00000131242	870.684	-0.171813	0.124159	-1.38381	0.166417	0.388847	RAB11FIP4	Not Significant
ENSG00000131263	4434.86	-0.0673525	0.0733651	-0.918045	0.358595	0.604009	RLIM	Not Significant
ENSG00000131269	1611.7	0.129355	0.0564195	2.29273	0.0218634	0.100561	ABCB7	Not Significant
ENSG00000131323	4787.82	-0.000408294	0.0439283	-0.00929456	0.992584	0.99641	TRAF3	Not Significant
ENSG00000131351	1505.09	-0.0435205	0.0679199	-0.640762	0.521677	0.731954	HAUS8	Not Significant
ENSG00000131355	94.6986	-0.00412653	0.239644	-0.0172194	0.986262	0.994233	EMR3	Not Significant
ENSG00000131368	7164.55	-0.098195	0.0692977	-1.417	0.156483	0.373107	MRPS25	Not Significant
ENSG00000131370	1220.84	-0.0251668	0.0718677	-0.350182	0.726202	0.862512	SH3BP5	Not Significant
ENSG00000131373	2695.42	0.0928521	0.055761	1.66518	0.0958768	0.274674	HACL1	Not Significant
ENSG00000131374	4197.55	-0.0645282	0.0482537	-1.33727	0.181135	0.409399	TBC1D5	Not Significant
ENSG00000131375	2094.34	-0.157388	0.067575	-2.32908	0.0198547	0.0939894	CAPN7	Not Significant
ENSG00000131378	2820.04	0.028844	0.0914153	0.315527	0.752362	0.876173	RFTN1	Not Significant
ENSG00000131379	10.9937	-0.530856	0.49012	-1.08312	0.278757	0.524671	C3orf20	Not Significant
ENSG00000131381	3653.7	-0.159568	0.0595703	-2.67866	0.0073918	0.0442204	ZFYVE20	Not Significant
ENSG00000131386	17.0083	0.219425	0.327757	0.669475	0.503193	0.718942	GALNT15	Not Significant
ENSG00000131389	10630.3	-0.0233701	0.0388432	-0.601653	0.547405	0.751426	SLC6A6	Not Significant
ENSG00000131398	22.4586	-0.0164189	0.356913	-0.0460025	0.963308	0.983559	KCNC3	Not Significant
ENSG00000131400	14.132	-0.019562	0.391951	-0.0499092	0.960195	0.982569	NAPSA	Not Significant
ENSG00000131408	8911.38	0.00925616	0.0665293	0.139129	0.889348	0.949502	NR1H2	Not Significant
ENSG00000131409	128.657	0.940116	0.229481	4.09671	4.19063e-05	0.000725034	LRRC4B	Upregulated
ENSG00000131435	2490.28	-0.0617197	0.125869	-0.490347	0.623888	0.803693	PDLIM4	Not Significant
ENSG00000131437	1229.15	-0.00174931	0.082017	-0.0213286	0.982984	0.992717	KIF3A	Not Significant
ENSG00000131446	15120.9	0.0779426	0.0438688	1.77672	0.0756143	0.235196	MGAT1	Not Significant
ENSG00000131459	813.633	-0.518738	0.216322	-2.39798	0.0164856	0.0819505	GFPT2	Not Significant
ENSG00000131462	12189.1	0.0372829	0.0556557	0.669884	0.502932	0.718861	TUBG1	Not Significant
ENSG00000131467	19886.8	0.0352551	0.0659602	0.53449	0.593003	0.783703	PSME3	Not Significant
ENSG00000131469	38470.8	-0.0420114	0.0851962	-0.493113	0.621933	0.802542	RPL27	Not Significant
ENSG00000131470	2338.97	0.0456452	0.0873057	0.52282	0.601099	0.788267	PSMC3IP	Not Significant
ENSG00000131471	227.851	0.0192245	0.13875	0.138555	0.889802	0.949802	AOC3	Not Significant
ENSG00000131473	39102.8	0.0547363	0.0421201	1.29953	0.193763	0.42606	ACLY	Not Significant
ENSG00000131475	5604.99	0.100331	0.0780477	1.28551	0.198614	0.431775	VPS25	Not Significant
ENSG00000131477	627.389	0.149214	0.0944418	1.57996	0.114115	0.306063	RAMP2	Not Significant
ENSG00000131480	518.411	0.0262684	0.0721986	0.363836	0.715981	0.857393	AOC2	Not Significant
ENSG00000131495	2316.85	-0.084195	0.0842125	-0.999792	0.317411	0.561685	NDUFA2	Not Significant
ENSG00000131503	198.386	-0.127905	0.115876	-1.10381	0.269675	0.514751	ANKHD1	Not Significant
ENSG00000131504	24210.6	-0.0678297	0.0669756	-1.01275	0.311179	0.555858	DIAPH1	Not Significant
ENSG00000131507	3655.83	-0.0629516	0.0479549	-1.31273	0.189275	0.420263	NDFIP1	Not Significant
ENSG00000131508	5267.77	-0.127307	0.0472666	-2.69337	0.00707333	0.0429852	UBE2D2	Not Significant
ENSG00000131558	5862.14	0.0871521	0.0524308	1.66223	0.0964662	0.276086	EXOC4	Not Significant
ENSG00000131584	10414.9	0.143248	0.0706798	2.02671	0.0426916	0.16052	ACAP3	Not Significant
ENSG00000131591	2537.9	0.123431	0.069378	1.7791	0.0752227	0.234528	C1orf159	Not Significant
ENSG00000131620	36.3014	0.561201	0.284023	1.9759	0.048166	0.174231	ANO1	Not Significant
ENSG00000131626	5039.88	-0.0943201	0.0366197	-2.57566	0.0100048	0.0558225	PPFIA1	Not Significant
ENSG00000131634	397.702	-0.150631	0.130159	-1.15729	0.247156	0.490445	TMEM204	Not Significant
ENSG00000131650	410.601	0.316834	0.104461	3.03303	0.00242109	0.0190667	KREMEN2	Not Significant
ENSG00000131652	3550.93	0.0127095	0.0903899	0.140608	0.88818	0.949077	THOC6	Not Significant
ENSG00000131653	15234.7	0.0552487	0.059804	0.923829	0.355575	0.599961	TRAF7	Not Significant
ENSG00000131669	4114.27	-0.0777861	0.0804757	-0.966579	0.333754	0.57737	NINJ1	Not Significant
ENSG00000131697	2077.64	0.0775684	0.0717779	1.08067	0.279843	0.525833	NPHP4	Not Significant
ENSG00000131711	16025.9	-0.107791	0.0949206	-1.13559	0.256128	0.499616	MAP1B	Not Significant
ENSG00000131724	5529.93	0.0881287	0.0527068	1.67206	0.0945134	0.27205	IL13RA1	Not Significant
ENSG00000131725	1075.21	0.0316228	0.0562471	0.562212	0.573972	0.769679	WDR44	Not Significant
ENSG00000131730	111.918	0.0229293	0.125994	0.181987	0.855593	0.93216	CKMT2	Not Significant
ENSG00000131732	2652.33	0.0632444	0.0512913	1.23304	0.217559	0.455121	ZCCHC9	Not Significant
ENSG00000131737	72.8609	0.942323	0.204017	4.61884	3.85882e-06	9.74225e-05	KRT34	Upregulated
ENSG00000131746	10.632	0.190116	0.443423	0.428747	0.668108	0.830225	TNS4	Not Significant
ENSG00000131747	23745	-0.340024	0.0646343	-5.26074	1.4348e-07	5.74907e-06	TOP2A	Not Significant
ENSG00000131748	6771.07	0.0734242	0.0442203	1.66042	0.0968303	0.276696	STARD3	Not Significant
ENSG00000131759	4972.56	-0.121329	0.0629492	-1.92742	0.0539276	0.188527	RARA	Not Significant
ENSG00000131771	383.731	0.205102	0.493098	0.415946	0.67745	0.835852	PPP1R1B	Not Significant
ENSG00000131773	2617.81	0.0843528	0.0700329	1.20447	0.228406	0.467798	KHDRBS3	Not Significant
ENSG00000131778	12935.4	0.0143429	0.0390721	0.367087	0.713554	0.855575	CHD1L	Not Significant
ENSG00000131779	2497.49	0.0978276	0.0666459	1.46787	0.142139	0.351472	PEX11B	Not Significant
ENSG00000131781	140.441	-0.0574726	0.133841	-0.429408	0.667626	0.830026	FMO5	Not Significant
ENSG00000131788	7126.02	-0.0268834	0.0403964	-0.66549	0.505737	0.720822	PIAS3	Not Significant
ENSG00000131791	3757.61	-0.175621	0.0584345	-3.00543	0.00265204	0.0205199	PRKAB2	Not Significant
ENSG00000131828	7195.76	0.027692	0.0469696	0.589573	0.555477	0.756596	PDHA1	Not Significant
ENSG00000131844	12567.3	-0.0172004	0.0453096	-0.379619	0.704228	0.851076	MCCC2	Not Significant
ENSG00000131845	984.971	-0.0805266	0.0611066	-1.3178	0.187569	0.41811	ZNF304	Not Significant
ENSG00000131848	480.161	-0.0332994	0.0659376	-0.505014	0.613549	0.797105	ZSCAN5A	Not Significant
ENSG00000131849	151.337	0.352163	0.128993	2.73011	0.00633141	0.0395908	ZNF132	Not Significant
ENSG00000131871	2719.43	-0.0296559	0.0740213	-0.40064	0.688685	0.842445	VIMP	Not Significant
ENSG00000131873	3811.19	-0.151962	0.0673411	-2.25661	0.0240327	0.107779	CHSY1	Not Significant
ENSG00000131876	6299.08	0.0549688	0.0424542	1.29478	0.195397	0.427779	SNRPA1	Not Significant
ENSG00000131899	7321.75	0.0128187	0.0647512	0.197969	0.843069	0.926125	LLGL1	Not Significant
ENSG00000131931	539.354	-0.129413	0.0576474	-2.2449	0.0247744	0.110102	THAP1	Not Significant
ENSG00000131941	1612.52	0.131793	0.0451049	2.92192	0.00347885	0.0252307	RHPN2	Not Significant
ENSG00000131943	2276.2	-0.0348289	0.0549611	-0.633701	0.526276	0.735365	C19orf12	Not Significant
ENSG00000131944	473.193	-0.0668267	0.0647822	-1.03156	0.302278	0.548076	C19orf40	Not Significant
ENSG00000131966	2692.77	-0.0250836	0.0624546	-0.40163	0.687956	0.841695	ACTR10	Not Significant
ENSG00000131969	32.3286	0.270686	0.263234	1.02831	0.303805	0.549614	ABHD12B	Not Significant
ENSG00000131979	357.407	0.0969898	0.0899096	1.07875	0.2807	0.526629	GCH1	Not Significant
ENSG00000131981	4405.92	-0.207985	0.11707	-1.77658	0.0756366	0.235215	LGALS3	Not Significant
ENSG00000132000	47.7882	0.114505	0.187565	0.61048	0.541544	0.747249	PODNL1	Not Significant
ENSG00000132002	13421.9	0.0698436	0.0397088	1.75889	0.0785954	0.241228	DNAJB1	Not Significant
ENSG00000132003	1775.46	0.00294651	0.106077	0.0277771	0.97784	0.99054	ZSWIM4	Not Significant
ENSG00000132004	1239.79	0.127801	0.0700161	1.82531	0.0679543	0.219419	FBXW9	Not Significant
ENSG00000132005	2057.6	0.082071	0.0548736	1.49564	0.134748	0.339606	RFX1	Not Significant
ENSG00000132010	22.951	-0.340266	0.293849	-1.15796	0.246879	0.490162	ZNF20	Not Significant
ENSG00000132016	1005.07	0.0894691	0.102841	0.869972	0.384316	0.627336	C19orf57	Not Significant
ENSG00000132017	4037.69	-0.079842	0.0642762	-1.24217	0.214174	0.45108	DCAF15	Not Significant
ENSG00000132024	7144.62	0.0428022	0.0559991	0.764336	0.444667	0.675808	CC2D1A	Not Significant
ENSG00000132026	79.1031	0.369715	0.245103	1.50841	0.13145	0.333761	RTBDN	Not Significant
ENSG00000132031	27.3532	-0.0782425	0.242862	-0.322169	0.747325	0.873259	MATN3	Not Significant
ENSG00000132109	858.784	0.236784	0.0712292	3.32425	0.000886562	0.00864917	TRIM21	Not Significant
ENSG00000132122	441.595	-0.150598	0.114102	-1.31986	0.186881	0.41696	SPATA6	Not Significant
ENSG00000132128	7552.19	0.160774	0.0441772	3.63929	0.00027339	0.00340803	LRRC41	Not Significant
ENSG00000132141	14.8087	-0.0408876	0.419464	-0.0974758	0.922349	0.966134	CCT6B	Not Significant
ENSG00000132153	16861.9	-0.039917	0.0488008	-0.817958	0.413381	0.64983	DHX30	Not Significant
ENSG00000132155	8882.7	-0.0799073	0.0387808	-2.06049	0.039352	0.151158	RAF1	Not Significant
ENSG00000132170	190.225	0.772766	0.195234	3.95815	7.55332e-05	0.0011884	PPARG	Upregulated
ENSG00000132182	13165.8	0.873805	0.574155	1.5219	0.128035	0.328708	NUP210	Not Significant
ENSG00000132185	762.727	-0.256671	0.113312	-2.26517	0.0235023	0.106124	FCRLA	Not Significant
ENSG00000132196	895.794	0.0911148	0.0749375	1.21588	0.224032	0.462295	HSD17B7	Not Significant
ENSG00000132199	6317.78	0.176623	0.0500879	3.52625	0.000421483	0.00479983	ENOSF1	Not Significant
ENSG00000132205	2787.97	-0.00164612	0.0836735	-0.0196731	0.984304	0.993363	EMILIN2	Not Significant
ENSG00000132254	6840.72	0.241576	0.0603866	4.00049	6.32106e-05	0.0010187	ARFIP2	Not Significant
ENSG00000132256	1311.5	0.342096	0.0396429	8.62944	6.1653e-18	5.62006e-15	TRIM5	Not Significant
ENSG00000132274	68.0163	0.365741	0.16858	2.16954	0.0300413	0.125581	TRIM22	Not Significant
ENSG00000132275	1548.01	0.260854	0.0591887	4.40717	1.04732e-05	0.00022563	RRP8	Not Significant
ENSG00000132286	2200.54	0.266335	0.0920505	2.89336	0.00381143	0.0271302	TIMM10B	Not Significant
ENSG00000132294	3226.33	-0.0114284	0.0621633	-0.183845	0.854135	0.931268	EFR3A	Not Significant
ENSG00000132300	5335.68	-0.0450818	0.034578	-1.30377	0.192312	0.424402	PTCD3	Not Significant
ENSG00000132305	12371	0.0127894	0.0326405	0.391825	0.695187	0.846494	IMMT	Not Significant
ENSG00000132313	2943.08	-0.118864	0.0413538	-2.87433	0.00404883	0.0284042	MRPL35	Not Significant
ENSG00000132323	2393.54	-0.118121	0.0646346	-1.82752	0.0676213	0.218779	ILKAP	Not Significant
ENSG00000132326	530.196	-0.00336195	0.156072	-0.0215409	0.982814	0.992695	PER2	Not Significant
ENSG00000132329	2213.87	-0.0741189	0.13849	-0.535192	0.592517	0.783456	RAMP1	Not Significant
ENSG00000132330	799.813	0.112739	0.0704833	1.59951	0.109707	0.29936	SCLY	Not Significant
ENSG00000132334	1422.58	0.228827	0.115735	1.97716	0.0480235	0.173859	PTPRE	Not Significant
ENSG00000132341	35781.9	-0.00843582	0.0603711	-0.139733	0.888871	0.949472	RAN	Not Significant
ENSG00000132356	5533.06	-0.0793297	0.0623536	-1.27226	0.203282	0.437619	PRKAA1	Not Significant
ENSG00000132357	1402.6	-0.029399	0.0553576	-0.531075	0.595367	0.785074	CARD6	Not Significant
ENSG00000132359	9465.13	0.407465	0.0601509	6.77405	1.25226e-11	1.5157e-09	RAP1GAP2	Not Significant
ENSG00000132361	20904.3	0.0938611	0.060683	1.54674	0.121925	0.318687	CLUH	Not Significant
ENSG00000132376	6369.6	0.165954	0.0411764	4.03031	5.57037e-05	0.000924276	INPP5K	Not Significant
ENSG00000132382	24576.6	0.227587	0.0637465	3.57019	0.000356723	0.0041958	MYBBP1A	Not Significant
ENSG00000132383	15209.7	0.0429467	0.0360748	1.19049	0.233854	0.47433	RPA1	Not Significant
ENSG00000132386	2187.78	0.339186	0.106761	3.17705	0.00148784	0.0130096	SERPINF1	Not Significant
ENSG00000132388	3396.36	-0.0880911	0.0653044	-1.34893	0.177359	0.404249	UBE2G1	Not Significant
ENSG00000132394	1949.57	0.0651046	0.0421856	1.54329	0.12276	0.320182	EEFSEC	Not Significant
ENSG00000132405	2575.58	-0.0570916	0.0603328	-0.946278	0.344007	0.588682	TBC1D14	Not Significant
ENSG00000132406	1064.04	-0.247364	0.0556813	-4.4425	8.89186e-06	0.000195019	TMEM128	Not Significant
ENSG00000132423	700.378	-0.067921	0.0673144	-1.00901	0.312969	0.557236	COQ3	Not Significant
ENSG00000132424	11676.4	-0.0736423	0.0689593	-1.06791	0.285562	0.531601	PNISR	Not Significant
ENSG00000132429	1572.04	-0.0150884	0.0546825	-0.275927	0.782604	0.891741	POPDC3	Not Significant
ENSG00000132432	2030.52	0.0110187	0.067175	0.16403	0.869707	0.939676	SEC61G	Not Significant
ENSG00000132434	2545.47	0.0199999	0.101481	0.19708	0.843765	0.926471	LANCL2	Not Significant
ENSG00000132436	1905.42	0.0692147	0.0959882	0.721075	0.470864	0.694613	FIGNL1	Not Significant
ENSG00000132463	9851.7	-0.00122918	0.0600295	-0.0204763	0.983663	0.993197	GRSF1	Not Significant
ENSG00000132466	12375.1	0.0966875	0.0704211	1.37299	0.169755	0.39372	ANKRD17	Not Significant
ENSG00000132467	4809.96	-0.0522291	0.0413128	-1.26424	0.206145	0.441567	UTP3	Not Significant
ENSG00000132470	2653.87	0.713318	0.102134	6.98414	2.86607e-12	4.20226e-10	ITGB4	Upregulated
ENSG00000132471	13164.4	0.128218	0.0584855	2.1923	0.028358	0.121042	WBP2	Not Significant
ENSG00000132475	31221.3	-0.229965	0.0545891	-4.21265	2.52393e-05	0.000479491	H3F3B	Not Significant
ENSG00000132478	3598.53	-0.0903191	0.0396587	-2.27741	0.0227617	0.103646	UNK	Not Significant
ENSG00000132481	2244.83	-0.0109122	0.0797597	-0.136813	0.891179	0.950533	TRIM47	Not Significant
ENSG00000132485	4497.53	-0.0291392	0.0546413	-0.533282	0.593838	0.784394	ZRANB2	Not Significant
ENSG00000132507	70898.9	0.0302563	0.0519681	0.582208	0.560427	0.760073	EIF5A	Not Significant
ENSG00000132510	3133	0.00382519	0.0744433	0.0513839	0.95902	0.982029	KDM6B	Not Significant
ENSG00000132522	300.098	-0.0876172	0.0960416	-0.912284	0.361619	0.606702	GPS2	Not Significant
ENSG00000132530	300.875	-0.279944	0.129897	-2.15512	0.0311522	0.128598	XAF1	Not Significant
ENSG00000132535	5256.12	0.0865172	0.0552874	1.56486	0.117615	0.312295	DLG4	Not Significant
ENSG00000132541	524.35	0.149985	0.0590166	2.5414	0.0110408	0.0600247	HRSP12	Not Significant
ENSG00000132549	2361.75	0.065351	0.0799025	0.817885	0.413423	0.64983	VPS13B	Not Significant
ENSG00000132561	3071.88	0.515094	0.100279	5.1366	2.79753e-07	1.02845e-05	MATN2	Upregulated
ENSG00000132563	939.187	0.273829	0.132248	2.07057	0.0383993	0.148674	REEP2	Not Significant
ENSG00000132570	424.356	-0.152265	0.0913786	-1.66631	0.0956512	0.274189	PCBD2	Not Significant
ENSG00000132581	3435.57	0.0545971	0.0754375	0.723739	0.469226	0.693936	SDF2	Not Significant
ENSG00000132589	9152.28	0.0795971	0.0447297	1.77951	0.0751558	0.23447	FLOT2	Not Significant
ENSG00000132591	5554.5	-0.000500514	0.0510055	-0.00981296	0.992171	0.996371	ERAL1	Not Significant
ENSG00000132600	4016.95	0.103228	0.0503466	2.05035	0.0403305	0.153947	PRMT7	Not Significant
ENSG00000132603	7137.63	0.0531675	0.0719499	0.738952	0.459936	0.687905	NIP7	Not Significant
ENSG00000132604	3597.19	0.0173943	0.0338892	0.513271	0.607762	0.793146	TERF2	Not Significant
ENSG00000132612	8790.24	0.0109835	0.0346654	0.316845	0.751361	0.875724	VPS4A	Not Significant
ENSG00000132613	2290.76	0.0591924	0.0415243	1.42549	0.154017	0.369523	MTSS1L	Not Significant
ENSG00000132622	54.1288	0.430068	0.190477	2.25784	0.0239556	0.107572	HSPA12B	Not Significant
ENSG00000132623	294.447	0.0522957	0.0850046	0.615211	0.538416	0.744835	ANKEF1	Not Significant
ENSG00000132635	3964.12	0.0827048	0.0840143	0.984413	0.324912	0.569094	PCED1A	Not Significant
ENSG00000132640	4294.05	0.0175506	0.0492198	0.356576	0.72141	0.859902	BTBD3	Not Significant
ENSG00000132646	8708.7	0.0415611	0.0845015	0.491839	0.622833	0.802972	PCNA	Not Significant
ENSG00000132661	1296.3	0.0790911	0.0881485	0.897248	0.369586	0.613663	NXT1	Not Significant
ENSG00000132664	881.584	-0.0945293	0.0626445	-1.50898	0.131304	0.333577	POLR3F	Not Significant
ENSG00000132669	1572.75	0.234648	0.0615456	3.81258	0.000137522	0.00194392	RIN2	Not Significant
ENSG00000132670	4668.27	-0.0711321	0.0292715	-2.43008	0.0150955	0.076527	PTPRA	Not Significant
ENSG00000132676	12524.7	0.0569433	0.0405563	1.40406	0.160302	0.379547	DAP3	Not Significant
ENSG00000132680	9972.82	-0.0721247	0.0447385	-1.61214	0.106931	0.295036	KIAA0907	Not Significant
ENSG00000132688	19546.8	0.435771	0.10979	3.96911	7.21407e-05	0.00114367	NES	Not Significant
ENSG00000132692	399.918	-0.0440865	0.1141	-0.386383	0.699213	0.848845	BCAN	Not Significant
ENSG00000132694	8464.97	0.0627624	0.0573473	1.09443	0.273768	0.519504	ARHGEF11	Not Significant
ENSG00000132702	15.9963	0.793306	0.398107	1.9927	0.0462947	0.169348	HAPLN2	Not Significant
ENSG00000132716	4366.73	-0.0811666	0.0689853	-1.17658	0.239364	0.481202	DCAF8	Not Significant
ENSG00000132718	2637.17	-0.429006	0.0510903	-8.39701	4.57979e-17	3.03619e-14	SYT11	Not Significant
ENSG00000132740	2535.48	0.0400544	0.0497044	0.805852	0.420328	0.655975	IGHMBP2	Not Significant
ENSG00000132749	143.665	0.171087	0.158047	1.08251	0.279027	0.524898	MTL5	Not Significant
ENSG00000132763	988.368	0.0592813	0.0774846	0.765071	0.444229	0.675467	MMACHC	Not Significant
ENSG00000132768	7190.91	0.126351	0.081457	1.55114	0.120868	0.317355	DPH2	Not Significant
ENSG00000132773	2586.73	0.0737565	0.104257	0.707452	0.479286	0.700229	TOE1	Not Significant
ENSG00000132780	17259	0.0604655	0.0432875	1.39684	0.162463	0.383169	NASP	Not Significant
ENSG00000132781	1634.35	0.237741	0.0803038	2.96052	0.00307118	0.0228537	MUTYH	Not Significant
ENSG00000132792	3472.45	0.0819763	0.0496571	1.65085	0.0987698	0.280428	CTNNBL1	Not Significant
ENSG00000132793	2724.97	0.128272	0.0866585	1.4802	0.138821	0.346408	LPIN3	Not Significant
ENSG00000132801	263.87	-0.130211	0.0746543	-1.74418	0.0811277	0.246458	ZSWIM3	Not Significant
ENSG00000132819	1550.95	0.193108	0.0633408	3.04872	0.00229821	0.0182902	RBM38	Not Significant
ENSG00000132821	385.379	0.720314	0.139306	5.17071	2.33204e-07	8.78883e-06	VSTM2L	Upregulated
ENSG00000132823	2816.06	0.0371353	0.0374062	0.992757	0.320828	0.565341	OSER1	Not Significant
ENSG00000132824	11917.4	0.0261214	0.051373	0.508466	0.611127	0.795275	SERINC3	Not Significant
ENSG00000132825	464.636	0.00959547	0.0670419	0.143126	0.88619	0.948004	PPP1R3D	Not Significant
ENSG00000132837	25.0093	-0.395294	0.264415	-1.49498	0.134921	0.339865	DMGDH	Not Significant
ENSG00000132842	5112.82	-0.000509075	0.0502961	-0.0101216	0.991924	0.996228	AP3B1	Not Significant
ENSG00000132846	3733.41	-0.101914	0.0461263	-2.20945	0.0271433	0.117404	ZBED3	Not Significant
ENSG00000132849	559.685	0.138502	0.0843497	1.642	0.10059	0.283498	INADL	Not Significant
ENSG00000132854	230.277	-0.0287522	0.479091	-0.060014	0.952145	0.979132	KANK4	Not Significant
ENSG00000132879	2073.59	0.452067	0.127212	3.55366	0.000379904	0.00440804	FBXO44	Not Significant
ENSG00000132881	170.744	0.420532	0.100458	4.18615	2.83723e-05	0.00052381	RSG1	Not Significant
ENSG00000132906	1086.77	0.13429	0.0693375	1.93676	0.0527746	0.185926	CASP9	Not Significant
ENSG00000132912	4883.82	-0.0226639	0.0718187	-0.315571	0.752328	0.876173	DCTN4	Not Significant
ENSG00000132915	96.5186	0.145886	0.144214	1.01159	0.311733	0.556356	PDE6A	Not Significant
ENSG00000132932	271.726	0.322873	0.119261	2.70728	0.00678368	0.0416239	ATP8A2	Not Significant
ENSG00000132938	15.4639	0.695853	0.296316	2.34835	0.0188567	0.0905566	MTUS2	Not Significant
ENSG00000132950	750.554	-0.173693	0.0780606	-2.2251	0.0260742	0.114031	ZMYM5	Not Significant
ENSG00000132952	1317.6	0.0583085	0.0724543	0.804763	0.420956	0.656436	USPL1	Not Significant
ENSG00000132953	3895.58	-0.113391	0.0722087	-1.57032	0.11634	0.310261	XPO4	Not Significant
ENSG00000132963	6959.44	-0.0063931	0.0631891	-0.101174	0.919412	0.964513	POMP	Not Significant
ENSG00000132964	1171.73	-0.038029	0.0559988	-0.679104	0.497072	0.713918	CDK8	Not Significant
ENSG00000132970	15.0625	0.74574	0.418149	1.78343	0.0745166	0.233324	WASF3	Not Significant
ENSG00000133019	570.822	0.41141	0.129483	3.17732	0.00148644	0.0130052	CHRM3	Not Significant
ENSG00000133020	68.8495	-1.03067	0.575367	-1.79133	0.0732409	0.230617	MYH8	Not Significant
ENSG00000133026	10172.3	-0.21914	0.0582961	-3.75909	0.000170533	0.00232451	MYH10	Not Significant
ENSG00000133027	2195.19	0.0312792	0.0716022	0.436846	0.662223	0.826486	PEMT	Not Significant
ENSG00000133028	4117.4	0.116176	0.0453852	2.55978	0.0104738	0.0577816	SCO1	Not Significant
ENSG00000133030	40323.5	-0.00367097	0.0524322	-0.0700138	0.944183	0.975829	MPRIP	Not Significant
ENSG00000133056	1060.95	0.329828	0.147965	2.2291	0.025807	0.113338	PIK3C2B	Not Significant
ENSG00000133059	2849.83	-0.134119	0.0746311	-1.79709	0.0723217	0.22881	DSTYK	Not Significant
ENSG00000133065	6441	-0.00627411	0.0520441	-0.120554	0.904044	0.956815	SLC41A1	Not Significant
ENSG00000133067	54.9045	-1.08522	0.18997	-5.71259	1.1127e-08	6.17062e-07	LGR6	Downregulated
ENSG00000133069	603.389	-0.127099	0.115853	-1.09707	0.272609	0.518181	TMCC2	Not Significant
ENSG00000133083	150.821	0.793496	0.229286	3.46073	0.00053872	0.00589882	DCLK1	Upregulated
ENSG00000133101	9.07548	-1.5212	0.514563	-2.95629	0.00311364	0.0231107	CCNA1	Downregulated
ENSG00000133103	1020.99	-0.0860589	0.0651952	-1.32002	0.186829	0.416906	COG6	Not Significant
ENSG00000133104	5198.25	-0.0602033	0.0403972	-1.49028	0.136149	0.342206	SPG20	Not Significant
ENSG00000133106	228.375	0.409744	0.112507	3.64194	0.000270591	0.00338471	EPSTI1	Not Significant
ENSG00000133107	146.359	0.588507	0.180266	3.26466	0.00109597	0.0102532	TRPC4	Upregulated
ENSG00000133111	372.763	-0.248989	0.0913803	-2.72475	0.00643498	0.0400573	RFXAP	Not Significant
ENSG00000133112	28460.6	-0.0840597	0.0488035	-1.72241	0.0849952	0.25408	TPT1	Not Significant
ENSG00000133114	1345	-0.0556563	0.0738816	-0.753318	0.451259	0.680695	GPALPP1	Not Significant
ENSG00000133119	3358.89	-0.026886	0.0537587	-0.500124	0.616988	0.799503	RFC3	Not Significant
ENSG00000133121	3096.81	0.251293	0.0612963	4.09964	4.13793e-05	0.000718472	STARD13	Not Significant
ENSG00000133131	1877.61	0.0238145	0.0435763	0.5465	0.584722	0.777834	MORC4	Not Significant
ENSG00000133134	78.835	-0.263655	0.249148	-1.05823	0.289952	0.535908	BEX2	Not Significant
ENSG00000133135	130.654	0.228511	0.210557	1.08527	0.277802	0.524271	RNF128	Not Significant
ENSG00000133138	212.775	0.0304473	0.132376	0.230007	0.818086	0.912193	TBC1D8B	Not Significant
ENSG00000133142	4314.55	0.00937918	0.0746547	0.125634	0.900022	0.954608	TCEAL4	Not Significant
ENSG00000133193	1902.99	-0.0215961	0.0446517	-0.483657	0.628629	0.806382	FAM104A	Not Significant
ENSG00000133195	1644.97	0.217296	0.0778119	2.79259	0.00522886	0.0341068	SLC39A11	Not Significant
ENSG00000133216	3109.6	-0.601247	0.0878786	-6.84179	7.82071e-12	9.9187e-10	EPHB2	Downregulated
ENSG00000133226	10188.5	0.0480786	0.0332247	1.44707	0.147876	0.360966	SRRM1	Not Significant
ENSG00000133243	7202.95	0.12488	0.0572638	2.18078	0.0292	0.123574	BTBD2	Not Significant
ENSG00000133247	1068.93	0.0366893	0.105837	0.34666	0.728847	0.863781	SUV420H2	Not Significant
ENSG00000133250	700.586	0.147126	0.103124	1.42669	0.153669	0.368993	ZNF414	Not Significant
ENSG00000133256	112.517	-0.0670858	0.271542	-0.247055	0.804866	0.905295	PDE6B	Not Significant
ENSG00000133265	7624.22	-0.000864017	0.0627159	-0.0137767	0.989008	0.995492	HSPBP1	Not Significant
ENSG00000133275	7301.11	0.0774846	0.0524385	1.47763	0.139507	0.347458	CSNK1G2	Not Significant
ENSG00000133302	1395.76	-0.0367509	0.0689715	-0.532843	0.594143	0.784396	ANKRD32	Not Significant
ENSG00000133313	13587.6	-0.113041	0.0342843	-3.29716	0.00097668	0.00929822	CNDP2	Not Significant
ENSG00000133315	2664.34	0.0142503	0.102249	0.139369	0.889158	0.949501	MACROD1	Not Significant
ENSG00000133316	3845.38	0.0363022	0.0631008	0.575305	0.565085	0.763834	WDR74	Not Significant
ENSG00000133317	26.0359	-0.193954	0.299557	-0.647468	0.517329	0.729291	LGALS12	Not Significant
ENSG00000133318	10669.7	-0.0704432	0.0365441	-1.92762	0.0539023	0.188527	RTN3	Not Significant
ENSG00000133321	132.918	0.193471	0.185617	1.04231	0.297269	0.543999	RARRES3	Not Significant
ENSG00000133392	191.658	-0.562044	0.125953	-4.46233	8.10721e-06	0.000181078	MYH11	Downregulated
ENSG00000133393	3485.2	-0.254262	0.0730207	-3.48205	0.000497596	0.00552316	FOPNL	Not Significant
ENSG00000133398	3093.48	-0.0972897	0.0797567	-1.21983	0.222529	0.460693	MED10	Not Significant
ENSG00000133401	268.326	0.41899	0.122331	3.42505	0.00061468	0.00652958	PDZD2	Not Significant
ENSG00000133422	5201.79	0.122705	0.0471695	2.60136	0.00928558	0.0527993	MORC2	Not Significant
ENSG00000133424	1184.21	-0.0433714	0.117163	-0.37018	0.711249	0.854776	LARGE	Not Significant
ENSG00000133433	35.0355	0.131146	0.233906	0.56068	0.575015	0.77019	GSTT2B	Not Significant
ENSG00000133454	528.329	-0.0373907	0.155071	-0.24112	0.809462	0.908079	MYO18B	Not Significant
ENSG00000133460	1340.42	0.111823	0.0631559	1.77058	0.0766303	0.237092	SLC2A11	Not Significant
ENSG00000133466	2568.49	0.0329691	0.0749904	0.439645	0.660194	0.826127	C1QTNF6	Not Significant
ENSG00000133488	27.0048	0.47285	0.28311	1.6702	0.0948805	0.272679	SEC14L4	Not Significant
ENSG00000133597	2771.87	0.384585	0.0702351	5.47568	4.35839e-08	2.04396e-06	ADCK2	Not Significant
ENSG00000133606	7379.2	-0.0327892	0.0473341	-0.692718	0.488486	0.706943	MKRN1	Not Significant
ENSG00000133612	12739.8	-0.00346587	0.0607813	-0.0570219	0.954528	0.980227	AGAP3	Not Significant
ENSG00000133619	1941.66	0.0227865	0.0597907	0.381104	0.703126	0.850921	KRBA1	Not Significant
ENSG00000133627	683.17	0.257022	0.0562091	4.5726	4.81701e-06	0.000117094	ACTR3B	Not Significant
ENSG00000133639	4605.02	-0.229232	0.0632425	-3.62466	0.000289347	0.00354632	BTG1	Not Significant
ENSG00000133640	21.9393	-0.374089	0.282157	-1.32582	0.1849	0.414307	LRRIQ1	Not Significant
ENSG00000133641	1384.55	0.0211101	0.0585717	0.360414	0.718537	0.858513	C12orf29	Not Significant
ENSG00000133657	6017.49	-0.0122375	0.0889099	-0.13764	0.890525	0.950341	ATP13A3	Not Significant
ENSG00000133661	6.33492	-0.668086	0.698732	-0.956141	0.339001	0.583058	SFTPD	Not Significant
ENSG00000133665	10.0843	0.601227	0.496682	1.21049	0.226092	0.46499	DYDC2	Not Significant
ENSG00000133678	671.748	0.00524295	0.0688016	0.0762038	0.939257	0.97329	TMEM254	Not Significant
ENSG00000133687	600.987	0.0534055	0.120505	0.443183	0.657634	0.82516	TMTC1	Not Significant
ENSG00000133703	2834.45	-0.236488	0.0737582	-3.20626	0.00134473	0.0120598	KRAS	Not Significant
ENSG00000133704	4970.99	-0.146552	0.0687546	-2.13153	0.0330458	0.133802	IPO8	Not Significant
ENSG00000133706	16745.8	0.0309699	0.0525155	0.589728	0.555373	0.756596	LARS	Not Significant
ENSG00000133710	82.2729	0.226958	0.185009	1.22674	0.21992	0.457519	SPINK5	Not Significant
ENSG00000133731	1738.83	-0.045359	0.0532856	-0.851244	0.394634	0.635885	IMPA1	Not Significant
ENSG00000133739	539.835	-0.262885	0.0869668	-3.02282	0.00250431	0.0195846	LRRCC1	Not Significant
ENSG00000133740	554.176	0.00729765	0.0664979	0.109743	0.912614	0.960975	E2F5	Not Significant
ENSG00000133773	1244.19	-0.162049	0.0622519	-2.60312	0.00923804	0.0525818	CCDC59	Not Significant
ENSG00000133789	3513.43	0.0594521	0.0767092	0.775032	0.438321	0.670393	SWAP70	Not Significant
ENSG00000133794	874.262	-0.22878	0.0544696	-4.20014	2.66744e-05	0.000499418	ARNTL	Not Significant
ENSG00000133805	231.653	0.461268	0.0985917	4.67856	2.88894e-06	7.6749e-05	AMPD3	Not Significant
ENSG00000133812	1710.4	0.230299	0.0731257	3.14936	0.00163626	0.0139806	SBF2	Not Significant
ENSG00000133816	13303.1	0.301259	0.0652253	4.61874	3.86083e-06	9.74225e-05	MICAL2	Not Significant
ENSG00000133818	1626.55	0.356528	0.0850264	4.19315	2.75111e-05	0.000511797	RRAS2	Not Significant
ENSG00000133835	5743.82	-0.0191219	0.0486508	-0.393044	0.694287	0.846034	HSD17B4	Not Significant
ENSG00000133858	4207.61	-0.0821747	0.0789742	-1.04053	0.298096	0.54472	ZFC3H1	Not Significant
ENSG00000133863	319.114	0.125644	0.14083	0.892171	0.372301	0.61631	TEX15	Not Significant
ENSG00000133872	6831.89	-0.0494475	0.059479	-0.831344	0.405779	0.643981	TMEM66	Not Significant
ENSG00000133874	198.198	0.0697516	0.181101	0.385153	0.700124	0.849386	RNF122	Not Significant
ENSG00000133884	5053.23	0.0322821	0.0426212	0.757419	0.448799	0.678536	DPF2	Not Significant
ENSG00000133895	5791.27	0.0855176	0.0563216	1.51838	0.128918	0.330047	MEN1	Not Significant
ENSG00000133935	2668.48	0.00191888	0.0631915	0.0303661	0.975775	0.989448	C14orf1	Not Significant
ENSG00000133943	3207.97	0.15966	0.0775574	2.05861	0.0395317	0.151609	C14orf159	Not Significant
ENSG00000133958	19.4954	-0.684329	0.305484	-2.24015	0.0250813	0.111121	UNC79	Not Significant
ENSG00000133961	4527.86	-0.0732332	0.0408726	-1.79174	0.073174	0.230456	NUMB	Not Significant
ENSG00000133983	1009.67	-0.0946037	0.0769189	-1.22992	0.218729	0.456042	COX16	Not Significant
ENSG00000133985	41.6511	0.675188	0.290264	2.32611	0.0200126	0.0944359	TTC9	Not Significant
ENSG00000133997	2001.7	0.0623079	0.0571525	1.0902	0.275623	0.522141	MED6	Not Significant
ENSG00000134001	9565.22	0.0509117	0.0597351	0.852291	0.394052	0.635337	EIF2S1	Not Significant
ENSG00000134013	11455.2	0.232523	0.0825562	2.81654	0.00485438	0.0322998	LOXL2	Not Significant
ENSG00000134014	2502.87	-0.00233229	0.0483646	-0.048223	0.961539	0.98297	ELP3	Not Significant
ENSG00000134030	3252.16	0.129411	0.0724149	1.78708	0.0739249	0.232269	CTIF	Not Significant
ENSG00000134042	51.1838	-0.0856186	0.220644	-0.38804	0.697986	0.848344	MRO	Not Significant
ENSG00000134046	3735.07	-0.449279	0.0519731	-8.64445	5.40652e-18	5.35114e-15	MBD2	Not Significant
ENSG00000134049	684.262	-0.316357	0.0840621	-3.76337	0.000167642	0.00229367	IER3IP1	Not Significant
ENSG00000134056	1141.27	-0.121248	0.0681749	-1.77849	0.0753234	0.234654	MRPS36	Not Significant
ENSG00000134057	12731.1	-0.684453	0.0958041	-7.1443	9.04585e-13	1.46593e-10	CCNB1	Downregulated
ENSG00000134058	1725.61	-0.120767	0.0691984	-1.74522	0.0809464	0.246061	CDK7	Not Significant
ENSG00000134070	1047.01	-0.14517	0.0607237	-2.39066	0.0168182	0.083094	IRAK2	Not Significant
ENSG00000134072	570.962	0.0317808	0.105923	0.300035	0.76415	0.882283	CAMK1	Not Significant
ENSG00000134077	3349.92	-0.0566558	0.0482203	-1.17494	0.24002	0.481963	THUMPD3	Not Significant
ENSG00000134086	3454.76	-0.22334	0.0447044	-4.99594	5.85511e-07	1.99992e-05	VHL	Not Significant
ENSG00000134107	5270.63	-0.120113	0.096681	-1.24237	0.214102	0.451069	BHLHE40	Not Significant
ENSG00000134108	3410.15	-0.159224	0.0633378	-2.51389	0.0119407	0.0637931	ARL8B	Not Significant
ENSG00000134109	8054.92	-0.062267	0.0669307	-0.93032	0.352206	0.596553	EDEM1	Not Significant
ENSG00000134115	171.882	0.789734	0.531702	1.4853	0.137465	0.344364	CNTN6	Not Significant
ENSG00000134121	285.705	-1.14192	0.194081	-5.88373	4.01118e-09	2.46848e-07	CHL1	Downregulated
ENSG00000134138	2078.72	-0.226497	0.0456018	-4.96685	6.80486e-07	2.26079e-05	MEIS2	Not Significant
ENSG00000134146	324.171	-0.0706172	0.0868036	-0.813528	0.415915	0.652087	DPH6	Not Significant
ENSG00000134152	869.78	-0.0856762	0.0656897	-1.30426	0.192146	0.424228	KATNBL1	Not Significant
ENSG00000134153	4605.81	-0.0023871	0.0561325	-0.0425261	0.966079	0.984645	EMC7	Not Significant
ENSG00000134183	38.171	0.125199	0.208888	0.599363	0.548931	0.75242	GNAT2	Not Significant
ENSG00000134184	1749.73	0.195843	0.0772727	2.53444	0.0112628	0.0609077	GSTM1	Not Significant
ENSG00000134186	6211.92	-0.0986217	0.0383916	-2.56884	0.010204	0.0566267	PRPF38B	Not Significant
ENSG00000134198	21.7162	-0.911121	0.355941	-2.55975	0.0104748	0.0577816	TSPAN2	Not Significant
ENSG00000134202	2389.94	0.297164	0.0710037	4.18519	2.84931e-05	0.000524637	GSTM3	Not Significant
ENSG00000134215	93.2325	-0.158613	0.171425	-0.925262	0.35483	0.599396	VAV3	Not Significant
ENSG00000134222	3539.67	-0.211169	0.0604639	-3.49248	0.000478565	0.00532814	PSRC1	Not Significant
ENSG00000134242	1825.12	0.268182	0.102384	2.61936	0.00880946	0.0507048	PTPN22	Not Significant
ENSG00000134243	11219	-0.156849	0.0843021	-1.86056	0.0628064	0.208874	SORT1	Not Significant
ENSG00000134245	210.095	0.244453	0.0980571	2.49296	0.0126682	0.0668716	WNT2B	Not Significant
ENSG00000134247	7039.02	0.0504847	0.0654447	0.771409	0.440464	0.671844	PTGFRN	Not Significant
ENSG00000134248	2893.22	-0.0324904	0.0780074	-0.416504	0.677041	0.835631	LAMTOR5	Not Significant
ENSG00000134250	30451.2	-0.0705949	0.0714503	-0.988029	0.323139	0.567244	NOTCH2	Not Significant
ENSG00000134253	1204.01	0.0339097	0.0939424	0.360963	0.718127	0.858363	TRIM45	Not Significant
ENSG00000134255	1098.57	0.0575073	0.0840652	0.68408	0.493925	0.710864	CEPT1	Not Significant
ENSG00000134256	77.8802	-0.0739177	0.189437	-0.390198	0.69639	0.847393	CD101	Not Significant
ENSG00000134259	407.157	0.590049	0.144221	4.09127	4.29017e-05	0.000737879	NGF	Upregulated
ENSG00000134262	1863.35	0.0619503	0.0512706	1.2083	0.226931	0.466036	AP4B1	Not Significant
ENSG00000134265	2230.66	0.0528159	0.0610579	0.865013	0.387032	0.629596	NAPG	Not Significant
ENSG00000134278	2630.38	0.0906372	0.0783016	1.15754	0.247052	0.490304	SPIRE1	Not Significant
ENSG00000134283	4628.06	-0.031501	0.0384205	-0.819902	0.412272	0.649745	PPHLN1	Not Significant
ENSG00000134285	3680.65	0.0753651	0.0475953	1.58346	0.113317	0.30462	FKBP11	Not Significant
ENSG00000134287	16006.8	0.0507207	0.0488128	1.03908	0.298765	0.544959	ARF3	Not Significant
ENSG00000134291	8116.2	-0.154701	0.0537226	-2.87963	0.00398145	0.0280664	TMEM106C	Not Significant
ENSG00000134294	9897.06	0.0408381	0.0587308	0.695344	0.48684	0.705751	SLC38A2	Not Significant
ENSG00000134308	21190.1	-0.0814661	0.0455133	-1.78994	0.0734633	0.231218	YWHAQ	Not Significant
ENSG00000134313	5194.81	-0.135452	0.0582802	-2.32416	0.0201169	0.0947386	KIDINS220	Not Significant
ENSG00000134317	136.934	0.460755	0.14472	3.18376	0.00145375	0.0127806	GRHL1	Not Significant
ENSG00000134318	5475.77	-0.0141676	0.0992935	-0.142684	0.88654	0.948099	ROCK2	Not Significant
ENSG00000134321	41.1282	-0.457288	0.264174	-1.73101	0.0834494	0.250859	RSAD2	Not Significant
ENSG00000134324	4369.67	0.125199	0.0545009	2.29719	0.021608	0.0998581	LPIN1	Not Significant
ENSG00000134326	120.005	-0.283757	0.183528	-1.54612	0.122076	0.318894	CMPK2	Not Significant
ENSG00000134330	1546.46	0.0615661	0.0738149	0.834061	0.404246	0.642679	IAH1	Not Significant
ENSG00000134333	91909.4	0.180514	0.0634078	2.84688	0.00441501	0.0300902	LDHA	Not Significant
ENSG00000134339	20.9603	1.59669	0.2858	5.58672	2.31404e-08	1.19259e-06	SAA2	Upregulated
ENSG00000134343	7.57576	0.523287	0.645057	0.811226	0.417236	0.653289	ANO3	Not Significant
ENSG00000134352	7670.95	-0.0361151	0.0949829	-0.380227	0.703777	0.850978	IL6ST	Not Significant
ENSG00000134363	384.132	0.460419	0.139512	3.3002	0.000966157	0.00921006	FST	Not Significant
ENSG00000134369	10114.6	-0.251543	0.0611236	-4.11531	3.86656e-05	0.000683561	NAV1	Not Significant
ENSG00000134371	2938.82	-0.139492	0.0809953	-1.72222	0.0850302	0.254132	CDC73	Not Significant
ENSG00000134375	5386.15	-0.0344489	0.0595	-0.578973	0.562607	0.761826	TIMM17A	Not Significant
ENSG00000134419	10387.8	-0.0367785	0.0648993	-0.566701	0.570917	0.767733	RPS15A	Not Significant
ENSG00000134440	15095.1	-0.215661	0.0491092	-4.39146	1.12591e-05	0.000239031	NARS	Not Significant
ENSG00000134444	1808.51	-0.209713	0.0687436	-3.05065	0.00228349	0.0182092	KIAA1468	Not Significant
ENSG00000134452	8717.29	-0.0263127	0.0475008	-0.553943	0.579618	0.773867	FBXO18	Not Significant
ENSG00000134453	9953.51	-0.00828856	0.0426989	-0.194117	0.846085	0.927482	RBM17	Not Significant
ENSG00000134461	589.161	-0.0049114	0.0782646	-0.0627538	0.949963	0.978605	ANKRD16	Not Significant
ENSG00000134463	575.85	0.405966	0.102831	3.9479	7.88408e-05	0.00123115	ECHDC3	Not Significant
ENSG00000134470	1148.6	0.464509	0.107106	4.3369	1.44508e-05	0.000298112	IL15RA	Not Significant
ENSG00000134480	3425.42	-0.0336786	0.0425239	-0.791993	0.428365	0.662745	CCNH	Not Significant
ENSG00000134490	767.397	0.020526	0.0639518	0.32096	0.74824	0.873886	TMEM241	Not Significant
ENSG00000134504	1652.97	-0.16323	0.0376857	-4.33134	1.48202e-05	0.00030444	KCTD1	Not Significant
ENSG00000134508	4579.74	-0.278246	0.0912343	-3.04979	0.00228998	0.018251	CABLES1	Not Significant
ENSG00000134516	975.045	0.243309	0.085963	2.83039	0.00464913	0.0313055	DOCK2	Not Significant
ENSG00000134531	16659.8	0.0275024	0.0393005	0.699797	0.484054	0.703531	EMP1	Not Significant
ENSG00000134532	682.444	0.218629	0.103378	2.11486	0.0344421	0.137745	SOX5	Not Significant
ENSG00000134538	7.17527	0.487288	0.452864	1.07601	0.281921	0.527765	SLCO1B1	Not Significant
ENSG00000134548	466.761	-0.027441	0.122391	-0.224207	0.822596	0.914886	C12orf39	Not Significant
ENSG00000134569	1694.21	0.353329	0.0764687	4.62057	3.8268e-06	9.69512e-05	LRP4	Not Significant
ENSG00000134574	1733.74	0.0783148	0.0801088	0.977605	0.32827	0.572398	DDB2	Not Significant
ENSG00000134575	4061.15	0.271289	0.0713159	3.80405	0.000142348	0.00199707	ACP2	Not Significant
ENSG00000134590	4699.96	0.0759804	0.0919663	0.826177	0.408704	0.646005	FAM127A	Not Significant
ENSG00000134594	30.2289	-0.441875	0.253377	-1.74394	0.0811692	0.246533	RAB33A	Not Significant
ENSG00000134597	1569.1	0.0281113	0.0379001	0.741721	0.458256	0.686279	RBMX2	Not Significant
ENSG00000134602	1518.36	-0.129593	0.0578704	-2.23936	0.0251325	0.111213	MST4	Not Significant
ENSG00000134627	228.248	-0.0247555	0.111688	-0.221649	0.824587	0.915406	PIWIL4	Not Significant
ENSG00000134644	6185.03	0.0293184	0.0539719	0.543215	0.586981	0.779276	PUM1	Not Significant
ENSG00000134668	1582.82	-0.156676	0.0779722	-2.00939	0.0444959	0.164797	SPOCD1	Not Significant
ENSG00000134684	20494.9	0.0483971	0.0571048	0.847515	0.396708	0.637095	YARS	Not Significant
ENSG00000134686	18000.7	-0.0300951	0.0703516	-0.427782	0.66881	0.830815	PHC2	Not Significant
ENSG00000134690	6093.56	-0.313816	0.0639878	-4.90431	9.37585e-07	2.99227e-05	CDCA8	Not Significant
ENSG00000134697	6894.14	0.0913407	0.032608	2.80118	0.00509166	0.0334362	GNL2	Not Significant
ENSG00000134698	1227.98	-0.0417111	0.103755	-0.402017	0.687672	0.841629	AGO4	Not Significant
ENSG00000134716	624.393	0.140728	0.0771711	1.82358	0.0682158	0.219825	CYP2J2	Not Significant
ENSG00000134717	2802.75	0.065397	0.0362209	1.8055	0.070996	0.225889	BTF3L4	Not Significant
ENSG00000134744	3953.33	0.038569	0.0523996	0.736054	0.461698	0.689016	ZCCHC11	Not Significant
ENSG00000134748	5021.09	-0.0362745	0.0353545	-1.02602	0.304881	0.550141	PRPF38A	Not Significant
ENSG00000134755	51.1254	0.396234	0.20031	1.9781	0.0479173	0.173633	DSC2	Not Significant
ENSG00000134757	9.24142	0.995927	0.540967	1.84101	0.0656197	0.215022	DSG3	Not Significant
ENSG00000134758	1270.44	-0.265769	0.0709966	-3.7434	0.000181547	0.0024472	RNF138	Not Significant
ENSG00000134759	10073.3	-0.0532735	0.0562797	-0.946585	0.34385	0.58865	ELP2	Not Significant
ENSG00000134769	1070.13	-0.159582	0.118179	-1.35034	0.176906	0.403912	DTNA	Not Significant
ENSG00000134775	4055.42	-0.343572	0.0427105	-8.04419	8.68164e-16	3.95693e-13	FHOD3	Not Significant
ENSG00000134779	6606.43	-0.243107	0.0464172	-5.23744	1.62818e-07	6.38361e-06	TPGS2	Not Significant
ENSG00000134780	328.329	0.270311	0.163689	1.65137	0.0986622	0.280243	DAGLA	Not Significant
ENSG00000134802	11657.2	0.0259772	0.0775385	0.335023	0.737607	0.868826	SLC43A3	Not Significant
ENSG00000134809	2892.93	-0.0637552	0.10657	-0.598246	0.549676	0.752984	TIMM10	Not Significant
ENSG00000134815	4009.83	0.0760164	0.0783365	0.970383	0.331856	0.575793	DHX34	Not Significant
ENSG00000134817	13.5401	0.236779	0.597441	0.396323	0.691867	0.844533	APLNR	Not Significant
ENSG00000134824	2792.92	0.0960938	0.0750407	1.28056	0.200349	0.434383	FADS2	Not Significant
ENSG00000134825	3249.12	0.0152181	0.0821619	0.185221	0.853056	0.930925	TMEM258	Not Significant
ENSG00000134827	23.0612	-0.296629	0.38552	-0.769426	0.44164	0.672793	TCN1	Not Significant
ENSG00000134851	4083.51	-0.205872	0.0459635	-4.47904	7.49811e-06	0.000169814	TMEM165	Not Significant
ENSG00000134852	3547.04	-0.180042	0.0965258	-1.86522	0.0621507	0.207506	CLOCK	Not Significant
ENSG00000134853	149.89	0.22511	0.146102	1.54078	0.123371	0.32088	PDGFRA	Not Significant
ENSG00000134864	155.205	0.00949021	0.11724	0.0809472	0.935484	0.972173	GGACT	Not Significant
ENSG00000134871	45808.5	0.203061	0.0581273	3.49339	0.000476935	0.00531812	COL4A2	Not Significant
ENSG00000134873	20.1922	0.547777	0.287519	1.90519	0.0567554	0.194588	CLDN10	Not Significant
ENSG00000134874	4132.28	-0.016233	0.0441002	-0.368095	0.712803	0.855304	DZIP1	Not Significant
ENSG00000134882	4929.07	0.0615209	0.0480559	1.2802	0.200476	0.434594	UBAC2	Not Significant
ENSG00000134884	8446.11	-0.0532466	0.0619108	-0.860053	0.38976	0.631908	ARGLU1	Not Significant
ENSG00000134897	1294.97	0.028992	0.0598679	0.484267	0.628197	0.806197	BIVM	Not Significant
ENSG00000134899	1677.31	0.0216542	0.0637474	0.339688	0.734091	0.866789	ERCC5	Not Significant
ENSG00000134900	3726.74	-0.0859644	0.0720001	-1.19395	0.232498	0.472849	TPP2	Not Significant
ENSG00000134901	1152.63	-0.0484014	0.0546104	-0.886304	0.375454	0.619667	KDELC1	Not Significant
ENSG00000134905	5436.83	0.0620513	0.0448661	1.38304	0.166654	0.388935	CARS2	Not Significant
ENSG00000134909	2663.8	-0.102853	0.0651836	-1.5779	0.114589	0.307108	ARHGAP32	Not Significant
ENSG00000134910	14889.6	0.0178787	0.0485308	0.3684	0.712575	0.855304	STT3A	Not Significant
ENSG00000134940	103.124	-0.293175	0.126831	-2.31153	0.0208034	0.0972491	ACRV1	Not Significant
ENSG00000134954	12840.8	-0.0593614	0.0781281	-0.759796	0.447376	0.678132	ETS1	Not Significant
ENSG00000134955	730.901	-0.057544	0.0852211	-0.675232	0.499529	0.716173	SLC37A2	Not Significant
ENSG00000134962	16.7113	0.0942422	0.316338	0.297916	0.765767	0.883158	KLB	Not Significant
ENSG00000134970	1741.62	-0.0792686	0.0892939	-0.887727	0.374688	0.618962	TMED7	Not Significant
ENSG00000134982	3639.93	-0.047236	0.0813776	-0.580454	0.561608	0.761379	APC	Not Significant
ENSG00000134986	2444.83	-0.392384	0.0945201	-4.15133	3.30546e-05	0.000597835	NREP	Not Significant
ENSG00000134987	3906.21	0.0810401	0.0762059	1.06344	0.287584	0.533792	WDR36	Not Significant
ENSG00000134996	1857.61	0.0269865	0.0516703	0.522282	0.601474	0.788468	OSTF1	Not Significant
ENSG00000135002	1380.91	-0.0591524	0.0438707	-1.34834	0.177551	0.404386	RFK	Not Significant
ENSG00000135018	14357.4	0.0234666	0.046447	0.505235	0.613394	0.797105	UBQLN1	Not Significant
ENSG00000135040	2429.89	0.00919155	0.0589946	0.155803	0.876188	0.943261	NAA35	Not Significant
ENSG00000135045	1348.76	0.0270628	0.0719198	0.376291	0.706701	0.852401	C9orf40	Not Significant
ENSG00000135046	26491	0.212728	0.0979277	2.17229	0.0298335	0.125107	ANXA1	Not Significant
ENSG00000135047	8773.18	0.00197277	0.0781247	0.0252516	0.979854	0.991204	CTSL	Not Significant
ENSG00000135048	10637.7	0.283254	0.0947688	2.98889	0.00279991	0.0212691	TMEM2	Not Significant
ENSG00000135049	1213.51	-0.0834388	0.0756256	-1.10331	0.269891	0.515027	AGTPBP1	Not Significant
ENSG00000135052	10547.3	-0.110757	0.0348823	-3.17517	0.00149747	0.0130548	GOLM1	Not Significant
ENSG00000135063	82.3853	0.269024	0.17932	1.50025	0.133551	0.337598	FAM189A2	Not Significant
ENSG00000135069	3434.14	-0.196361	0.17231	-1.13958	0.254461	0.497429	PSAT1	Not Significant
ENSG00000135070	2846.87	-0.0836412	0.0638042	-1.3109	0.18989	0.421288	ISCA1	Not Significant
ENSG00000135074	4366.97	-0.0907223	0.0689049	-1.31663	0.187963	0.418428	ADAM19	Not Significant
ENSG00000135083	2120.21	-0.087761	0.0930636	-0.943022	0.34567	0.590074	CCNJL	Not Significant
ENSG00000135090	4925.03	-0.0205693	0.0528661	-0.389083	0.697215	0.847831	TAOK3	Not Significant
ENSG00000135093	934.15	0.0149529	0.0858264	0.174223	0.86169	0.934852	USP30	Not Significant
ENSG00000135094	16.5924	0.0968786	0.291455	0.332397	0.73959	0.870145	SDS	Not Significant
ENSG00000135097	410.726	0.401065	0.183737	2.18282	0.0290488	0.123305	MSI1	Not Significant
ENSG00000135100	143.13	0.0838555	0.138521	0.605365	0.544936	0.749448	HNF1A	Not Significant
ENSG00000135108	3191.44	0.0494235	0.0411901	1.19989	0.230183	0.469873	FBXO21	Not Significant
ENSG00000135111	2926	-0.300039	0.0532268	-5.637	1.73039e-08	9.27857e-07	TBX3	Not Significant
ENSG00000135114	1615.5	0.256461	0.11797	2.17396	0.0297085	0.12469	OASL	Not Significant
ENSG00000135116	56.3073	0.367333	0.207456	1.77065	0.0766182	0.237092	HRK	Not Significant
ENSG00000135119	646.348	-0.298504	0.086181	-3.46368	0.000532832	0.00584312	RNFT2	Not Significant
ENSG00000135124	1012.51	-0.0650212	0.0926315	-0.701933	0.482721	0.702503	P2RX4	Not Significant
ENSG00000135127	54.0678	0.0035904	0.154869	0.0231835	0.981504	0.992047	CCDC64	Not Significant
ENSG00000135144	65.8892	-0.113795	0.410428	-0.277259	0.781581	0.891366	DTX1	Not Significant
ENSG00000135148	2519.28	0.0710294	0.0433509	1.63848	0.101322	0.284737	TRAFD1	Not Significant
ENSG00000135164	3288.62	-0.054549	0.0569294	-0.958186	0.337969	0.582038	DMTF1	Not Significant
ENSG00000135185	852.551	-0.121535	0.089329	-1.36053	0.173663	0.399716	TMEM243	Not Significant
ENSG00000135205	83.8532	0.00254862	0.193297	0.013185	0.98948	0.995624	CCDC146	Not Significant
ENSG00000135211	260.86	-0.239982	0.0986182	-2.43345	0.0149558	0.0760567	TMEM60	Not Significant
ENSG00000135218	6.82488	0.330382	0.467397	0.706856	0.479656	0.700428	CD36	Not Significant
ENSG00000135241	1618.94	-0.0701444	0.0717496	-0.977628	0.328258	0.572398	PNPLA8	Not Significant
ENSG00000135245	697.084	0.0484675	0.068633	0.706183	0.480074	0.700608	HILPDA	Not Significant
ENSG00000135248	40.4688	-0.268012	0.238379	-1.12431	0.260881	0.505366	FAM71F1	Not Significant
ENSG00000135249	1648.48	0.102908	0.0757945	1.35772	0.174553	0.400814	RINT1	Not Significant
ENSG00000135250	3103.46	-0.00991359	0.0433739	-0.228561	0.81921	0.913032	SRPK2	Not Significant
ENSG00000135253	145.285	-0.0762914	0.141521	-0.53908	0.589832	0.781708	KCP	Not Significant
ENSG00000135269	4249.65	-0.112149	0.0515345	-2.17619	0.029541	0.124513	TES	Not Significant
ENSG00000135272	1479.93	-0.233802	0.0805418	-2.90287	0.0036976	0.026514	MDFIC	Not Significant
ENSG00000135297	1868.88	0.00476308	0.0331289	0.143774	0.885679	0.947735	MTO1	Not Significant
ENSG00000135298	17.8667	-0.448223	0.306577	-1.46202	0.143735	0.353935	BAI3	Not Significant
ENSG00000135299	374.008	-0.190255	0.195758	-0.971888	0.331106	0.575187	ANKRD6	Not Significant
ENSG00000135314	393.766	-0.156762	0.0931648	-1.68263	0.0924472	0.268007	KHDC1	Not Significant
ENSG00000135315	497.392	-0.140977	0.0829646	-1.69924	0.0892741	0.261884	KIAA1009	Not Significant
ENSG00000135316	16195.1	-0.025532	0.078818	-0.323936	0.745986	0.872788	SYNCRIP	Not Significant
ENSG00000135317	3279.83	-0.0978828	0.0575161	-1.70183	0.0887867	0.260921	SNX14	Not Significant
ENSG00000135318	26363.8	0.0864077	0.0563887	1.53236	0.125434	0.324256	NT5E	Not Significant
ENSG00000135324	127.789	-0.280074	0.224765	-1.24608	0.212737	0.44948	MRAP2	Not Significant
ENSG00000135333	22.2125	-0.93095	0.285385	-3.26208	0.00110598	0.0103138	EPHA7	Downregulated
ENSG00000135334	2989.02	0.0161699	0.0475458	0.340092	0.733788	0.866582	AKIRIN2	Not Significant
ENSG00000135336	1849.12	0.0018649	0.0419832	0.0444201	0.96457	0.983855	ORC3	Not Significant
ENSG00000135338	137.675	-0.119188	0.133857	-0.890416	0.373243	0.617275	LCA5	Not Significant
ENSG00000135341	5277.56	-0.028085	0.045231	-0.620923	0.53465	0.74245	MAP3K7	Not Significant
ENSG00000135346	23.9454	-0.368781	0.528994	-0.697136	0.485718	0.704684	CGA	Not Significant
ENSG00000135362	553.124	0.559998	0.109	5.13761	2.78254e-07	1.02743e-05	PRR5L	Upregulated
ENSG00000135363	49.7777	0.561098	0.188725	2.9731	0.00294805	0.0220952	LMO2	Upregulated
ENSG00000135365	3170.32	0.135251	0.080716	1.67564	0.0938095	0.270367	PHF21A	Not Significant
ENSG00000135372	6512.36	0.386255	0.0825901	4.67677	2.91428e-06	7.7141e-05	NAT10	Not Significant
ENSG00000135373	34.576	0.374178	0.255946	1.46194	0.143758	0.353935	EHF	Not Significant
ENSG00000135378	676.75	0.573881	0.146381	3.92046	8.83804e-05	0.00136117	PRRG4	Upregulated
ENSG00000135387	20797.3	0.171318	0.0771949	2.21929	0.0264672	0.115231	CAPRIN1	Not Significant
ENSG00000135390	14819.3	0.0670303	0.0687692	0.974713	0.329703	0.573608	ATP5G2	Not Significant
ENSG00000135392	2194.45	0.0104074	0.0532506	0.195442	0.845047	0.926971	DNAJC14	Not Significant
ENSG00000135404	31345.6	-0.121005	0.0728446	-1.66114	0.0966859	0.276503	CD63	Not Significant
ENSG00000135406	10.6304	-0.891515	0.352225	-2.5311	0.0113707	0.0614454	PRPH	Not Significant
ENSG00000135407	197.212	0.0474314	0.0871842	0.544036	0.586416	0.778786	AVIL	Not Significant
ENSG00000135414	3225.56	-0.0124728	0.0529586	-0.235519	0.813806	0.910124	GDF11	Not Significant
ENSG00000135423	251.661	-0.0379023	0.117132	-0.323587	0.74625	0.872788	GLS2	Not Significant
ENSG00000135424	4941.83	-0.14062	0.132557	-1.06083	0.288767	0.534476	ITGA7	Not Significant
ENSG00000135436	123.767	0.169998	0.131401	1.29374	0.195756	0.428124	FAM186B	Not Significant
ENSG00000135437	94.5699	0.00582538	0.155613	0.037435	0.970138	0.986628	RDH5	Not Significant
ENSG00000135439	1555.76	-0.0770448	0.179391	-0.42948	0.667574	0.830026	AGAP2	Not Significant
ENSG00000135441	821.149	-0.0809339	0.103618	-0.781077	0.434757	0.667934	BLOC1S1	Not Significant
ENSG00000135446	15217.6	0.0497416	0.0691112	0.719733	0.471689	0.695329	CDK4	Not Significant
ENSG00000135451	6525.99	-0.490046	0.0646883	-7.57549	3.5777e-14	9.66311e-12	TROAP	Not Significant
ENSG00000135452	1485.41	-0.00242169	0.0544317	-0.0444903	0.964514	0.983855	TSPAN31	Not Significant
ENSG00000135454	2019.92	0.198301	0.0859489	2.30719	0.0210442	0.0980949	B4GALNT1	Not Significant
ENSG00000135457	2471.72	0.00400945	0.0504739	0.0794361	0.936686	0.972421	TFCP2	Not Significant
ENSG00000135469	1829.6	-0.00454884	0.0753615	-0.0603603	0.951869	0.979132	COQ10A	Not Significant
ENSG00000135473	2600.86	-0.193128	0.0927212	-2.08289	0.037261	0.145776	PAN2	Not Significant
ENSG00000135476	7766.62	-0.269645	0.0573176	-4.7044	2.54619e-06	6.95847e-05	ESPL1	Not Significant
ENSG00000135480	1006.93	0.0315153	0.137114	0.229848	0.81821	0.912193	KRT7	Not Significant
ENSG00000135482	430.196	-0.027156	0.0828448	-0.327794	0.743068	0.871317	ZC3H10	Not Significant
ENSG00000135486	79643.2	-0.0743265	0.0331242	-2.24387	0.0248406	0.110256	HNRNPA1	Not Significant
ENSG00000135503	1806.55	-0.0073267	0.0380922	-0.192341	0.847475	0.928238	ACVR1B	Not Significant
ENSG00000135506	12690.5	0.0155296	0.0551297	0.281692	0.77818	0.889618	OS9	Not Significant
ENSG00000135517	10.6803	-0.027903	0.485433	-0.0574806	0.954162	0.980227	MIP	Not Significant
ENSG00000135519	193.617	-0.202951	0.168492	-1.20451	0.228392	0.467798	KCNH3	Not Significant
ENSG00000135521	3375.84	0.0548866	0.0595748	0.921305	0.356891	0.601764	LTV1	Not Significant
ENSG00000135525	410.252	0.271236	0.169835	1.59706	0.110252	0.30041	MAP7	Not Significant
ENSG00000135535	7051.85	-0.136063	0.0579085	-2.34962	0.0187926	0.0903694	CD164	Not Significant
ENSG00000135537	384.549	-0.174466	0.0744896	-2.34215	0.0191731	0.0915562	LACE1	Not Significant
ENSG00000135540	5521.29	-0.223782	0.0534682	-4.18532	2.84761e-05	0.000524637	NHSL1	Not Significant
ENSG00000135541	1728.9	-0.210239	0.0711754	-2.95381	0.00313878	0.0232469	AHI1	Not Significant
ENSG00000135547	138.11	-0.220099	0.342358	-0.642893	0.520294	0.73135	HEY2	Not Significant
ENSG00000135549	173.325	-0.435898	0.143125	-3.04557	0.00232242	0.018429	PKIB	Not Significant
ENSG00000135587	549.731	0.0558657	0.0592884	0.942272	0.346054	0.59056	SMPD2	Not Significant
ENSG00000135596	3748.75	-0.0378687	0.0769899	-0.491866	0.622814	0.802972	MICAL1	Not Significant
ENSG00000135597	3186.15	0.060141	0.0514373	1.16921	0.242319	0.484546	REPS1	Not Significant
ENSG00000135604	441.67	-0.131354	0.0959032	-1.36966	0.170794	0.394901	STX11	Not Significant
ENSG00000135605	499.213	0.149511	0.0727974	2.05379	0.0399956	0.153066	TEC	Not Significant
ENSG00000135617	1390.13	-0.147028	0.0655837	-2.24184	0.0249718	0.110703	PRADC1	Not Significant
ENSG00000135622	1193.55	0.326768	0.0878068	3.72144	0.000198091	0.00261936	SEMA4F	Not Significant
ENSG00000135624	39573.2	0.119346	0.0517797	2.30489	0.021173	0.0984092	CCT7	Not Significant
ENSG00000135631	8800.21	0.0899816	0.0356276	2.52561	0.0115496	0.062159	RAB11FIP5	Not Significant
ENSG00000135632	4125.23	0.137648	0.048967	2.81103	0.00493839	0.0326947	SMYD5	Not Significant
ENSG00000135636	1364.35	0.325851	0.125651	2.59331	0.00950564	0.0537572	DYSF	Not Significant
ENSG00000135637	1428.69	0.0902067	0.0694444	1.29898	0.193952	0.42609	CCDC142	Not Significant
ENSG00000135643	253.159	0.0423492	0.222642	0.190212	0.849143	0.929019	KCNMB4	Not Significant
ENSG00000135655	2308.78	-0.0197181	0.0553282	-0.356384	0.721553	0.859902	USP15	Not Significant
ENSG00000135677	14738.5	-0.00822112	0.0567378	-0.144897	0.884792	0.947606	GNS	Not Significant
ENSG00000135678	237.22	0.673611	0.141371	4.76484	1.89005e-06	5.40517e-05	CPM	Upregulated
ENSG00000135679	3136.65	-0.0137834	0.0849056	-0.162338	0.871039	0.940182	MDM2	Not Significant
ENSG00000135686	3154.05	0.120022	0.0509987	2.35344	0.0186008	0.0898327	KLHL36	Not Significant
ENSG00000135698	818.375	-0.0125273	0.105367	-0.118892	0.905361	0.95709	MPHOSPH6	Not Significant
ENSG00000135709	905.097	0.440621	0.0614	7.17625	7.16508e-13	1.18753e-10	KIAA0513	Not Significant
ENSG00000135720	9096.75	-0.0810282	0.0484093	-1.67381	0.0941674	0.271268	DYNC1LI2	Not Significant
ENSG00000135722	650.352	0.295729	0.0960511	3.07888	0.00207783	0.0168063	FBXL8	Not Significant
ENSG00000135723	10008.1	0.0322984	0.0649969	0.496923	0.619244	0.800758	FHOD1	Not Significant
ENSG00000135736	1614.64	0.0958455	0.0705572	1.35841	0.174334	0.400696	CCDC102A	Not Significant
ENSG00000135740	1275.52	0.361282	0.0838152	4.31045	1.62921e-05	0.000330027	SLC9A5	Not Significant
ENSG00000135744	23.233	0.607398	0.298091	2.03763	0.041587	0.157239	AGT	Not Significant
ENSG00000135747	265.144	-0.204959	0.0943945	-2.1713	0.0299087	0.12517	ZNF670	Not Significant
ENSG00000135749	3510.37	-0.0275772	0.0462694	-0.596013	0.551166	0.754034	PCNXL2	Not Significant
ENSG00000135763	3682.87	0.0263352	0.0959958	0.274337	0.783826	0.892736	URB2	Not Significant
ENSG00000135766	3997.91	-0.172492	0.083501	-2.06575	0.038852	0.149927	EGLN1	Not Significant
ENSG00000135775	3480.65	-0.129314	0.0422665	-3.0595	0.00221707	0.0177573	COG2	Not Significant
ENSG00000135776	1683.91	-0.035256	0.0802472	-0.439342	0.660414	0.826127	ABCB10	Not Significant
ENSG00000135778	2609.6	-0.0476019	0.0520252	-0.914977	0.360203	0.60518	NTPCR	Not Significant
ENSG00000135801	3623.77	-0.109862	0.0444339	-2.47248	0.013418	0.0698682	TAF5L	Not Significant
ENSG00000135821	6095.7	-0.115796	0.070371	-1.6455	0.0998662	0.282606	GLUL	Not Significant
ENSG00000135823	3432.76	-0.16345	0.0709514	-2.30369	0.0212398	0.0985628	STX6	Not Significant
ENSG00000135828	447	0.0329655	0.0896161	0.367853	0.712983	0.855451	RNASEL	Not Significant
ENSG00000135829	27771	-0.00424718	0.0700587	-0.0606232	0.951659	0.979132	DHX9	Not Significant
ENSG00000135835	602.467	-0.0451932	0.133671	-0.338093	0.735293	0.867657	KIAA1614	Not Significant
ENSG00000135837	4223.76	-0.238504	0.0866815	-2.7515	0.00593237	0.0376845	CEP350	Not Significant
ENSG00000135838	322.788	0.0560861	0.108226	0.518233	0.604296	0.79092	NPL	Not Significant
ENSG00000135842	12757.2	-0.137736	0.0852337	-1.61598	0.106099	0.293691	FAM129A	Not Significant
ENSG00000135845	2202.37	-0.146064	0.0444992	-3.2824	0.00102928	0.00970459	PIGC	Not Significant
ENSG00000135862	40855.5	0.0909698	0.0469744	1.93658	0.0527966	0.185926	LAMC1	Not Significant
ENSG00000135870	1746.5	-0.0612092	0.115806	-0.528551	0.597117	0.786361	RC3H1	Not Significant
ENSG00000135898	34.5817	-0.635029	0.202535	-3.1354	0.00171617	0.0145357	GPR55	Downregulated
ENSG00000135899	1386.82	0.0681298	0.0588528	1.15763	0.247015	0.490298	SP110	Not Significant
ENSG00000135900	2883.31	-0.00298047	0.0466479	-0.0638929	0.949056	0.978231	MRPL44	Not Significant
ENSG00000135903	1551.37	-0.165551	0.0412283	-4.01547	5.93285e-05	0.000967903	PAX3	Not Significant
ENSG00000135905	4314.21	0.0704539	0.0624173	1.12876	0.259001	0.503394	DOCK10	Not Significant
ENSG00000135912	4943.56	0.0884309	0.0578338	1.52905	0.126251	0.325684	TTLL4	Not Significant
ENSG00000135913	845.127	-0.134735	0.134541	-1.00145	0.316611	0.560681	USP37	Not Significant
ENSG00000135914	30.4052	-0.198832	0.297253	-0.668898	0.503561	0.719055	HTR2B	Not Significant
ENSG00000135916	11574.8	0.0857899	0.0673399	1.27398	0.202669	0.436816	ITM2C	Not Significant
ENSG00000135917	37.1491	0.265923	0.260429	1.0211	0.307209	0.552348	SLC19A3	Not Significant
ENSG00000135919	32437.6	0.484118	0.0839875	5.76417	8.20604e-09	4.6752e-07	SERPINE2	Not Significant
ENSG00000135924	3970.68	-0.0726508	0.054403	-1.33542	0.181739	0.40994	DNAJB2	Not Significant
ENSG00000135925	40.0425	0.0487412	0.231716	0.210349	0.833395	0.920699	WNT10A	Not Significant
ENSG00000135926	6698.72	0.101101	0.0300988	3.35898	0.000782308	0.00788526	TMBIM1	Not Significant
ENSG00000135929	3457.61	0.234997	0.104871	2.24081	0.0250384	0.110965	CYP27A1	Not Significant
ENSG00000135930	5892.12	-0.0509696	0.0364778	-1.39728	0.16233	0.382981	EIF4E2	Not Significant
ENSG00000135931	1642.83	-0.114467	0.0438592	-2.60988	0.0090574	0.0518467	ARMC9	Not Significant
ENSG00000135932	4268.01	-0.167821	0.0607168	-2.764	0.00570978	0.0366845	CAB39	Not Significant
ENSG00000135940	7865.2	-0.0469504	0.0774968	-0.605836	0.544624	0.749328	COX5B	Not Significant
ENSG00000135945	3075.21	-0.00340081	0.053133	-0.0640056	0.948966	0.978208	REV1	Not Significant
ENSG00000135951	211.236	-0.146777	0.0860402	-1.70591	0.0880239	0.259359	TSGA10	Not Significant
ENSG00000135953	713.764	-0.0313896	0.0645539	-0.486255	0.626786	0.805363	MFSD9	Not Significant
ENSG00000135956	7299.46	-0.0342693	0.0366195	-0.935821	0.349365	0.594226	TMEM127	Not Significant
ENSG00000135966	6178.45	0.102324	0.0665778	1.53691	0.124315	0.32222	TGFBRAP1	Not Significant
ENSG00000135968	2203.81	-0.0547538	0.0713109	-0.767818	0.442595	0.673826	GCC2	Not Significant
ENSG00000135972	2139.59	0.0657284	0.0530366	1.2393	0.215233	0.452591	MRPS9	Not Significant
ENSG00000135973	15.412	0.447453	0.258441	1.73136	0.0833881	0.250859	GPR45	Not Significant
ENSG00000135974	1527.62	-0.0570126	0.0530286	-1.07513	0.282317	0.528303	C2orf49	Not Significant
ENSG00000135976	512.058	-0.0960641	0.13191	-0.728258	0.466456	0.692232	ANKRD36	Not Significant
ENSG00000135999	1591.14	-0.013797	0.0979192	-0.140902	0.887947	0.948978	EPC2	Not Significant
ENSG00000136002	1227.94	0.0116731	0.158972	0.073429	0.941465	0.974311	ARHGEF4	Not Significant
ENSG00000136003	3918.86	-0.0998344	0.061715	-1.61767	0.105734	0.293166	ISCU	Not Significant
ENSG00000136010	1585.91	0.135544	0.110018	1.23202	0.217942	0.455287	ALDH1L2	Not Significant
ENSG00000136011	50.8218	-0.136005	0.244743	-0.555707	0.578411	0.773105	STAB2	Not Significant
ENSG00000136014	24.9486	0.351142	0.350858	1.00081	0.316918	0.561158	USP44	Not Significant
ENSG00000136021	2792.34	-0.100528	0.0752693	-1.33557	0.181689	0.409889	SCYL2	Not Significant
ENSG00000136026	21602.8	0.0785372	0.0356696	2.2018	0.0276797	0.118896	CKAP4	Not Significant
ENSG00000136040	264.12	0.0308919	0.0886527	0.34846	0.727495	0.86293	PLXNC1	Not Significant
ENSG00000136044	3573.3	-0.0134486	0.0484291	-0.277696	0.781245	0.891366	APPL2	Not Significant
ENSG00000136045	5914.06	-0.0622211	0.044725	-1.39119	0.164167	0.385895	PWP1	Not Significant
ENSG00000136048	1686.82	0.236092	0.0739156	3.19408	0.00140279	0.0124375	DRAM1	Not Significant
ENSG00000136051	2454.7	-0.154362	0.07094	-2.17596	0.0295585	0.124513	KIAA1033	Not Significant
ENSG00000136052	560.374	0.19458	0.0961221	2.0243	0.0429396	0.161163	SLC41A2	Not Significant
ENSG00000136059	1180.36	-0.00667166	0.0817318	-0.0816287	0.934942	0.972108	VILL	Not Significant
ENSG00000136068	42938.6	0.185918	0.0644227	2.8859	0.00390291	0.0276733	FLNB	Not Significant
ENSG00000136098	228.884	-0.0485951	0.121384	-0.400342	0.688905	0.842464	NEK3	Not Significant
ENSG00000136100	3078.17	-0.122537	0.0483386	-2.53498	0.0112454	0.0609039	VPS36	Not Significant
ENSG00000136104	1817.23	-0.112759	0.0398769	-2.82768	0.00468861	0.0314696	RNASEH2B	Not Significant
ENSG00000136108	5396.9	-0.502555	0.0831267	-6.04565	1.48807e-09	1.0286e-07	CKAP2	Downregulated
ENSG00000136111	6926.36	0.12745	0.0916998	1.38986	0.164573	0.386335	TBC1D4	Not Significant
ENSG00000136114	167.369	0.114396	0.116806	0.979373	0.327396	0.571727	THSD1	Not Significant
ENSG00000136122	854.261	-0.348628	0.0869318	-4.01036	6.06253e-05	0.000984654	BORA	Not Significant
ENSG00000136141	2750.25	-0.0366099	0.0498988	-0.733683	0.463142	0.690123	LRCH1	Not Significant
ENSG00000136143	2560.24	0.0257329	0.040839	0.630105	0.528626	0.737306	SUCLA2	Not Significant
ENSG00000136144	1702.16	-0.134848	0.041819	-3.22457	0.00126163	0.0114433	RCBTB1	Not Significant
ENSG00000136146	1194.87	-0.0465675	0.0444582	-1.04744	0.294896	0.540877	MED4	Not Significant
ENSG00000136147	598.335	0.0104025	0.074222	0.140154	0.888538	0.949193	PHF11	Not Significant
ENSG00000136152	2046.4	-0.13484	0.0530237	-2.54301	0.0109901	0.0598994	COG3	Not Significant
ENSG00000136153	7719.38	0.149072	0.0937268	1.59049	0.111724	0.302699	LMO7	Not Significant
ENSG00000136156	6014.31	0.0181044	0.0771005	0.234815	0.814352	0.910262	ITM2B	Not Significant
ENSG00000136158	6517.96	-0.0368321	0.0616332	-0.597602	0.550105	0.753502	SPRY2	Not Significant
ENSG00000136159	2344.52	-0.142564	0.0677547	-2.10412	0.0353676	0.140479	NUDT15	Not Significant
ENSG00000136160	1298.06	0.0862944	0.0857027	1.0069	0.31398	0.558192	EDNRB	Not Significant
ENSG00000136161	355.175	-0.0552947	0.082855	-0.667368	0.504537	0.719886	RCBTB2	Not Significant
ENSG00000136167	182.694	-0.0781402	0.158763	-0.492181	0.622592	0.802972	LCP1	Not Significant
ENSG00000136169	993.039	-0.269732	0.102765	-2.62475	0.0086712	0.0500275	SETDB2	Not Significant
ENSG00000136193	25899.5	0.00353891	0.0561498	0.0630262	0.949746	0.978486	SCRN1	Not Significant
ENSG00000136197	32.4436	-0.288576	0.201013	-1.43561	0.151114	0.365612	C7orf25	Not Significant
ENSG00000136205	8736.52	0.163094	0.0666759	2.44607	0.0144423	0.0739609	TNS3	Not Significant
ENSG00000136206	56.9904	-0.00198989	0.166826	-0.0119279	0.990483	0.996083	SPDYE1	Not Significant
ENSG00000136213	2758.06	0.177963	0.0823915	2.15997	0.0307748	0.127587	CHST12	Not Significant
ENSG00000136231	4519.65	-0.0671523	0.0769265	-0.872941	0.382695	0.625741	IGF2BP3	Not Significant
ENSG00000136235	14789.7	-0.11261	0.124128	-0.90721	0.364296	0.608772	GPNMB	Not Significant
ENSG00000136237	1195.63	0.220696	0.0709911	3.10878	0.00187862	0.0156149	RAPGEF5	Not Significant
ENSG00000136238	25363.9	-0.0932704	0.0449093	-2.07686	0.0378142	0.147294	RAC1	Not Significant
ENSG00000136240	12231.2	0.0380223	0.0379358	1.00228	0.316208	0.560171	KDELR2	Not Significant
ENSG00000136243	1993.24	-0.0245224	0.0373245	-0.657006	0.511177	0.725174	NUPL2	Not Significant
ENSG00000136244	625.001	0.486074	0.127297	3.81842	0.00013431	0.00191062	IL6	Not Significant
ENSG00000136247	1861.35	0.0552526	0.042636	1.29591	0.195005	0.427169	ZDHHC4	Not Significant
ENSG00000136250	9.0511	0.0970004	0.435138	0.222919	0.823599	0.915036	AOAH	Not Significant
ENSG00000136261	9197.66	0.100141	0.0458045	2.18627	0.0287955	0.122581	BZW2	Not Significant
ENSG00000136270	13693.1	0.049725	0.0437809	1.13577	0.256053	0.499537	TBRG4	Not Significant
ENSG00000136271	12532.2	0.128742	0.0670291	1.92069	0.0547703	0.190106	DDX56	Not Significant
ENSG00000136273	1228.73	-0.0959156	0.0579518	-1.65509	0.0979056	0.278951	HUS1	Not Significant
ENSG00000136274	866.852	0.0401638	0.121204	0.331373	0.740363	0.87029	NACAD	Not Significant
ENSG00000136279	17617.1	0.0238216	0.0425265	0.560158	0.575371	0.770455	DBNL	Not Significant
ENSG00000136280	4131.88	0.00459549	0.0503305	0.0913063	0.927249	0.968902	CCM2	Not Significant
ENSG00000136295	29143.3	-0.0212813	0.0572153	-0.371951	0.70993	0.854438	TTYH3	Not Significant
ENSG00000136319	1085.98	0.0832403	0.0619998	1.34259	0.179405	0.406808	TTC5	Not Significant
ENSG00000136352	30.8702	0.625957	0.237057	2.64053	0.0082776	0.0482144	NKX2-1	Upregulated
ENSG00000136367	237.401	0.281893	0.120248	2.34427	0.0190646	0.091196	ZFHX2	Not Significant
ENSG00000136371	268.457	-0.218894	0.118829	-1.84209	0.0654615	0.2146	MTHFS	Not Significant
ENSG00000136378	627.592	0.489058	0.167207	2.92486	0.00344606	0.0250552	ADAMTS7	Not Significant
ENSG00000136379	3813.19	-0.0138772	0.0533793	-0.259974	0.794884	0.90001	ABHD17C	Not Significant
ENSG00000136381	3633.78	-0.0873286	0.0782555	-1.11594	0.264447	0.509029	IREB2	Not Significant
ENSG00000136383	149.023	0.233596	0.153997	1.51688	0.129297	0.330532	ALPK3	Not Significant
ENSG00000136404	149.753	-0.13609	0.13949	-0.975626	0.32925	0.573113	TM6SF1	Not Significant
ENSG00000136425	511.023	-0.0186083	0.140974	-0.131998	0.894986	0.952106	CIB2	Not Significant
ENSG00000136436	6046.37	0.0231687	0.0473966	0.488827	0.624964	0.804227	CALCOCO2	Not Significant
ENSG00000136444	5065.02	0.0125049	0.04225	0.295973	0.76725	0.883844	RSAD1	Not Significant
ENSG00000136448	16997.8	0.0542845	0.0396167	1.37024	0.170611	0.394653	NMT1	Not Significant
ENSG00000136449	50.8	0.556008	0.258064	2.15454	0.0311982	0.128684	MYCBPAP	Not Significant
ENSG00000136450	22245.3	-0.0678686	0.0515529	-1.31648	0.188011	0.418428	SRSF1	Not Significant
ENSG00000136451	6817.24	-0.0982023	0.0567205	-1.73134	0.0833918	0.250859	VEZF1	Not Significant
ENSG00000136457	51.9848	0.298469	0.250675	1.19066	0.233786	0.47433	CHAD	Not Significant
ENSG00000136463	3183.98	0.0465109	0.0396412	1.1733	0.240677	0.482778	TACO1	Not Significant
ENSG00000136478	3414.11	0.110443	0.0452268	2.44197	0.0146074	0.0746754	TEX2	Not Significant
ENSG00000136485	13054	-0.0554434	0.0497736	-1.11391	0.265317	0.509889	DCAF7	Not Significant
ENSG00000136490	4568.07	-0.0641099	0.0843447	-0.760094	0.447198	0.678085	LIMD2	Not Significant
ENSG00000136492	1522.52	-0.0271783	0.0822331	-0.330503	0.74102	0.870331	BRIP1	Not Significant
ENSG00000136504	5302.02	0.0449819	0.0520564	0.8641	0.387533	0.629908	KAT7	Not Significant
ENSG00000136514	248.553	0.0863865	0.136259	0.63399	0.526088	0.735287	RTP4	Not Significant
ENSG00000136518	4433.58	-0.0411753	0.0477919	-0.861555	0.388932	0.631268	ACTL6A	Not Significant
ENSG00000136521	4220.31	-0.0777758	0.0804323	-0.966973	0.333557	0.577235	NDUFB5	Not Significant
ENSG00000136522	3799.54	-0.03084	0.0585941	-0.526333	0.598657	0.787039	MRPL47	Not Significant
ENSG00000136527	13731.1	-0.0453945	0.0403546	-1.12489	0.260636	0.5053	TRA2B	Not Significant
ENSG00000136531	152.404	0.250647	0.129322	1.93816	0.0526036	0.185634	SCN2A	Not Significant
ENSG00000136535	11.0549	0.000168254	0.403168	0.000417331	0.999667	0.999774	TBR1	Not Significant
ENSG00000136536	3331.88	-0.11033	0.0594832	-1.85481	0.0636227	0.210799	2007-03-01	Not Significant
ENSG00000136542	268.208	-0.0186601	0.131642	-0.141749	0.887278	0.948681	GALNT5	Not Significant
ENSG00000136560	1636.2	-0.108591	0.0581094	-1.86873	0.0616601	0.206501	TANK	Not Significant
ENSG00000136573	3418.87	0.0633919	0.070296	0.901785	0.367171	0.611462	BLK	Not Significant
ENSG00000136574	1488.58	-0.206278	0.142686	-1.44568	0.148267	0.36143	GATA4	Not Significant
ENSG00000136603	2523.2	-0.176114	0.0824919	-2.13493	0.032767	0.132974	SKIL	Not Significant
ENSG00000136628	17023.2	0.0144776	0.0598984	0.241703	0.80901	0.907814	EPRS	Not Significant
ENSG00000136630	988.018	-0.0444812	0.0980483	-0.453667	0.650069	0.82032	HLX	Not Significant
ENSG00000136631	7701.84	-0.0136283	0.0321331	-0.42412	0.671478	0.832636	VPS45	Not Significant
ENSG00000136636	7505.97	-0.191023	0.0424353	-4.50151	6.7472e-06	0.000155463	KCTD3	Not Significant
ENSG00000136643	4800.78	-0.135838	0.0692752	-1.96085	0.0498969	0.178807	RPS6KC1	Not Significant
ENSG00000136682	967.324	-0.0479549	0.0494544	-0.969679	0.332207	0.576196	CBWD2	Not Significant
ENSG00000136699	14588.6	0.0377451	0.0542822	0.695351	0.486835	0.705751	SMPD4	Not Significant
ENSG00000136709	7401.55	-0.0793208	0.0423914	-1.87115	0.0613238	0.205564	WDR33	Not Significant
ENSG00000136710	1274.42	-0.112036	0.0711668	-1.57427	0.115425	0.30861	CCDC115	Not Significant
ENSG00000136715	4893.13	0.0158019	0.0591047	0.267354	0.789197	0.89646	SAP130	Not Significant
ENSG00000136717	6133.77	-0.00790784	0.0501603	-0.157652	0.874731	0.94252	BIN1	Not Significant
ENSG00000136718	8461.07	0.100071	0.0661388	1.51304	0.130269	0.331873	IMP4	Not Significant
ENSG00000136720	1093.17	0.24297	0.0675314	3.59789	0.000320814	0.00386062	HS6ST1	Not Significant
ENSG00000136731	17455.3	0.0243999	0.0651723	0.374391	0.708114	0.853258	UGGT1	Not Significant
ENSG00000136732	5530.9	-0.267167	0.0907554	-2.94382	0.00324194	0.0238445	GYPC	Not Significant
ENSG00000136738	3112.3	-0.051096	0.042699	-1.19666	0.231441	0.471447	STAM	Not Significant
ENSG00000136754	3249.18	-0.0801125	0.0441151	-1.81599	0.0693721	0.222421	ABI1	Not Significant
ENSG00000136758	21068.1	0.0159024	0.042945	0.370296	0.711162	0.854776	YME1L1	Not Significant
ENSG00000136770	3601.86	0.0157791	0.0443271	0.35597	0.721863	0.859968	DNAJC1	Not Significant
ENSG00000136783	994.601	-0.0341719	0.0655966	-0.520939	0.602409	0.78941	NIPSNAP3A	Not Significant
ENSG00000136802	9523.71	-0.0586581	0.0417351	-1.40549	0.159877	0.378966	LRRC8A	Not Significant
ENSG00000136807	7071.28	0.0743035	0.0488325	1.5216	0.12811	0.328843	CDK9	Not Significant
ENSG00000136810	10439.3	-0.0267711	0.074557	-0.359069	0.719543	0.859011	TXN	Not Significant
ENSG00000136811	6679.52	-0.134124	0.0421149	-3.18472	0.00144896	0.0127615	ODF2	Not Significant
ENSG00000136813	11871.4	0.0103549	0.0652859	0.158608	0.873977	0.942178	KIAA0368	Not Significant
ENSG00000136816	3690.95	0.106628	0.0414175	2.57446	0.0100397	0.055996	TOR1B	Not Significant
ENSG00000136819	6004.14	-0.031955	0.0439465	-0.727135	0.467144	0.692565	C9orf78	Not Significant
ENSG00000136824	6164.65	-0.234945	0.0625898	-3.75372	0.000174229	0.00237046	SMC2	Not Significant
ENSG00000136826	1884.51	0.127668	0.104641	1.22006	0.222443	0.460581	KLF4	Not Significant
ENSG00000136827	4919.09	-0.0325138	0.0652587	-0.49823	0.618322	0.800311	TOR1A	Not Significant
ENSG00000136828	237.534	0.018996	0.0922305	0.205963	0.83682	0.92257	RALGPS1	Not Significant
ENSG00000136830	44571.7	-0.0393109	0.0618808	-0.635269	0.525253	0.734921	FAM129B	Not Significant
ENSG00000136840	3480.75	0.216297	0.065847	3.28483	0.00102043	0.0096392	ST6GALNAC4	Not Significant
ENSG00000136842	83.9932	0.40126	0.16208	2.4757	0.0132976	0.0694148	TMOD1	Not Significant
ENSG00000136848	4730.49	0.183497	0.0666241	2.75421	0.00588345	0.0374553	DAB2IP	Not Significant
ENSG00000136854	5599.76	-0.0193942	0.103947	-0.186577	0.851992	0.93053	STXBP1	Not Significant
ENSG00000136856	116.607	-0.0240775	0.14687	-0.163938	0.86978	0.939685	SLC2A8	Not Significant
ENSG00000136859	470.653	0.283964	0.16667	1.70375	0.0884281	0.26013	ANGPTL2	Not Significant
ENSG00000136861	10993.6	-0.179559	0.0538503	-3.3344	0.000854824	0.00841269	CDK5RAP2	Not Significant
ENSG00000136866	279.498	-0.201409	0.0761531	-2.64479	0.00817419	0.0477455	ZFP37	Not Significant
ENSG00000136867	56.6544	-0.0227004	0.192221	-0.118095	0.905992	0.957598	SLC31A2	Not Significant
ENSG00000136868	7078.26	-0.0822623	0.0574715	-1.43136	0.152328	0.367709	SLC31A1	Not Significant
ENSG00000136869	1362.79	-0.0285888	0.117746	-0.242801	0.80816	0.907461	TLR4	Not Significant
ENSG00000136870	923.094	-0.0409997	0.0713852	-0.574344	0.565735	0.764291	ZNF189	Not Significant
ENSG00000136874	682.576	0.0674094	0.0626376	1.07618	0.281846	0.527765	STX17	Not Significant
ENSG00000136875	7997.31	0.128267	0.0505242	2.53872	0.011126	0.0603471	PRPF4	Not Significant
ENSG00000136877	6441.75	0.0609675	0.0596483	1.02212	0.306726	0.551828	FPGS	Not Significant
ENSG00000136878	3404.42	0.105514	0.0697206	1.51339	0.130181	0.331764	USP20	Not Significant
ENSG00000136881	118.263	-0.950626	0.296412	-3.2071	0.00134078	0.0120341	BAAT	Downregulated
ENSG00000136883	20.6628	0.19191	0.372979	0.514533	0.60688	0.792705	KIF12	Not Significant
ENSG00000136888	4746.24	-0.0443064	0.0705505	-0.62801	0.529997	0.738204	ATP6V1G1	Not Significant
ENSG00000136891	5108.87	0.0184399	0.0641331	0.287525	0.77371	0.886892	TEX10	Not Significant
ENSG00000136895	183.363	0.309879	0.159937	1.9375	0.052684	0.185851	GARNL3	Not Significant
ENSG00000136897	2385.29	0.0112865	0.070345	0.160445	0.87253	0.941471	MRPL50	Not Significant
ENSG00000136908	8099.68	0.134551	0.0678935	1.98179	0.0475025	0.172516	DPM2	Not Significant
ENSG00000136925	1073.72	0.0339184	0.061092	0.555202	0.578756	0.773213	TSTD2	Not Significant
ENSG00000136928	3108.33	0.554271	0.302877	1.83002	0.0672466	0.218044	GABBR2	Not Significant
ENSG00000136930	16244.5	0.0540198	0.0508785	1.06174	0.288353	0.534013	PSMB7	Not Significant
ENSG00000136931	9.27482	0.343488	0.481835	0.712874	0.475924	0.698046	NR5A1	Not Significant
ENSG00000136932	1067.27	-0.08795	0.080027	-1.099	0.271766	0.516929	C9orf156	Not Significant
ENSG00000136933	3063.54	0.173448	0.0591805	2.93082	0.00338068	0.0246659	RABEPK	Not Significant
ENSG00000136935	2491.2	-0.0290601	0.0496574	-0.585212	0.558405	0.758743	GOLGA1	Not Significant
ENSG00000136936	880.127	0.20681	0.0667889	3.09647	0.00195839	0.0160919	XPA	Not Significant
ENSG00000136937	6451.34	0.0457091	0.0564138	0.810247	0.417798	0.653608	NCBP1	Not Significant
ENSG00000136938	20558.4	-0.0598377	0.0559514	-1.06946	0.284863	0.530888	ANP32B	Not Significant
ENSG00000136940	1489.54	-0.0681753	0.0405918	-1.67953	0.0930479	0.268985	PDCL	Not Significant
ENSG00000136942	37157.6	0.0387393	0.0842996	0.459543	0.645845	0.81711	RPL35	Not Significant
ENSG00000136943	321.567	-0.407469	0.116211	-3.50629	0.000454394	0.00512555	CTSV	Not Significant
ENSG00000136944	16.0856	0.359086	0.371729	0.96599	0.334049	0.577469	LMX1B	Not Significant
ENSG00000136950	7131.84	0.0538171	0.0644376	0.835182	0.403615	0.642109	ARPC5L	Not Significant
ENSG00000136960	82.7676	0.475672	0.155853	3.05206	0.00227275	0.0181434	ENPP2	Not Significant
ENSG00000136982	1886	0.0487877	0.081404	0.599328	0.548954	0.75242	DSCC1	Not Significant
ENSG00000136986	3832.32	0.13433	0.047021	2.8568	0.0042794	0.0294582	DERL1	Not Significant
ENSG00000136997	2555.33	0.0542932	0.100188	0.541912	0.587879	0.780113	MYC	Not Significant
ENSG00000136999	2054.31	-0.422146	0.0679781	-6.21002	5.29774e-10	4.08823e-08	NOV	Not Significant
ENSG00000137038	2369.89	-0.283665	0.0843798	-3.36176	0.00077447	0.00783332	TMEM261	Not Significant
ENSG00000137040	1890.86	-0.516596	0.0812256	-6.36002	2.01733e-10	1.7822e-08	RANBP6	Downregulated
ENSG00000137054	4321.46	-0.112664	0.100168	-1.12475	0.260696	0.50535	POLR1E	Not Significant
ENSG00000137055	3535.33	-0.333691	0.0811622	-4.11141	3.93245e-05	0.00069019	PLAA	Not Significant
ENSG00000137070	1655.15	-0.103491	0.0882573	-1.1726	0.240955	0.483059	IL11RA	Not Significant
ENSG00000137073	6835.95	-0.288337	0.0882098	-3.26876	0.0010802	0.0101252	UBAP2	Not Significant
ENSG00000137074	3255.24	-0.20387	0.0622285	-3.27615	0.00105232	0.00987649	APTX	Not Significant
ENSG00000137075	2298.36	-0.359526	0.0944685	-3.80578	0.00014136	0.00198626	RNF38	Not Significant
ENSG00000137076	60198.3	-0.334268	0.098112	-3.40701	0.000656796	0.00687679	TLN1	Not Significant
ENSG00000137094	1362.66	-0.204479	0.0778652	-2.62607	0.00863772	0.0498738	DNAJB5	Not Significant
ENSG00000137098	110.725	-0.403568	0.184674	-2.1853	0.0288667	0.122711	SPAG8	Not Significant
ENSG00000137100	4296.18	-0.527721	0.08669	-6.08745	1.14722e-09	8.28325e-08	DCTN3	Downregulated
ENSG00000137101	23.8955	-0.708648	0.508379	-1.39394	0.163337	0.384671	CD72	Not Significant
ENSG00000137103	297.463	0.0209805	0.180283	0.116375	0.907355	0.958373	TMEM8B	Not Significant
ENSG00000137106	7691.09	-0.271471	0.0981863	-2.76485	0.00569485	0.0366708	GRHPR	Not Significant
ENSG00000137124	3066.13	-0.24333	0.0676795	-3.59533	0.000323984	0.00388275	ALDH1B1	Not Significant
ENSG00000137133	1313.17	-0.488828	0.102296	-4.77858	1.7654e-06	5.10879e-05	HINT2	Not Significant
ENSG00000137135	2154	-0.647581	0.103995	-6.22702	4.75383e-10	3.79275e-08	ARHGEF39	Downregulated
ENSG00000137142	207.628	0.154573	0.151895	1.01763	0.308853	0.553907	IGFBPL1	Not Significant
ENSG00000137145	1193.09	-0.490171	0.0802534	-6.10779	1.01019e-09	7.44125e-08	DENND4C	Not Significant
ENSG00000137154	55737.4	-0.451779	0.0889697	-5.07789	3.81643e-07	1.36763e-05	RPS6	Not Significant
ENSG00000137161	6949.17	-0.0757955	0.0696775	-1.0878	0.276682	0.523143	CNPY3	Not Significant
ENSG00000137166	10130.9	0.0139773	0.0667097	0.209524	0.834039	0.921271	FOXP4	Not Significant
ENSG00000137168	5557.46	0.0431594	0.0553222	0.780146	0.435305	0.668167	PPIL1	Not Significant
ENSG00000137171	1580.23	0.0569025	0.107392	0.529858	0.59621	0.785678	KLC4	Not Significant
ENSG00000137177	4925.25	-0.0116022	0.0449635	-0.258035	0.79638	0.900732	KIF13A	Not Significant
ENSG00000137185	1009.54	-0.0485586	0.0528205	-0.919314	0.357931	0.603292	ZSCAN9	Not Significant
ENSG00000137193	1917.96	-0.343663	0.111695	-3.07679	0.00209241	0.016898	PIM1	Not Significant
ENSG00000137198	1013.53	0.0987543	0.136662	0.722618	0.469915	0.694381	GMPR	Not Significant
ENSG00000137200	8021.66	0.0674427	0.0386959	1.74289	0.0813531	0.246864	CMTR1	Not Significant
ENSG00000137203	6824.67	0.0281192	0.0316535	0.888343	0.374356	0.618578	TFAP2A	Not Significant
ENSG00000137207	10593.3	0.038911	0.056605	0.687413	0.491823	0.709519	YIPF3	Not Significant
ENSG00000137210	3320.12	-0.157117	0.0584491	-2.68811	0.0071858	0.0434515	TMEM14B	Not Significant
ENSG00000137216	5199.55	0.0731997	0.0475111	1.54069	0.123393	0.32088	TMEM63B	Not Significant
ENSG00000137218	617.034	0.0525353	0.101152	0.519372	0.603502	0.790129	FRS3	Not Significant
ENSG00000137221	5728.74	0.0148492	0.0571671	0.259751	0.795056	0.90001	TJAP1	Not Significant
ENSG00000137225	16.8611	0.539165	0.294445	1.83112	0.0670823	0.217809	CAPN11	Not Significant
ENSG00000137251	6.66545	0.225691	0.486767	0.463654	0.642896	0.815086	TINAG	Not Significant
ENSG00000137252	11.0448	0.31867	0.423445	0.752566	0.451711	0.680915	HCRTR2	Not Significant
ENSG00000137261	35.8667	-0.805287	0.220628	-3.64998	0.000262263	0.00330036	KIAA0319	Downregulated
ENSG00000137265	748.325	-1.17416	0.17483	-6.71598	1.86803e-11	2.1372e-09	IRF4	Downregulated
ENSG00000137266	3401.3	-0.162834	0.0825814	-1.9718	0.0486319	0.175399	SLC22A23	Not Significant
ENSG00000137267	2640.92	-0.065369	0.0911455	-0.717193	0.473255	0.696134	TUBB2A	Not Significant
ENSG00000137269	766.189	-0.0105568	0.0735272	-0.143576	0.885835	0.947833	LRRC1	Not Significant
ENSG00000137270	27.5454	-0.265524	0.443	-0.599376	0.548922	0.75242	GCM1	Not Significant
ENSG00000137273	237.559	0.143383	0.106595	1.34513	0.178585	0.405584	FOXF2	Not Significant
ENSG00000137274	982.329	0.129875	0.0830606	1.56362	0.117908	0.312546	BPHL	Not Significant
ENSG00000137275	4425.68	0.0167777	0.0429517	0.390617	0.69608	0.847157	RIPK1	Not Significant
ENSG00000137285	3279.89	0.17579	0.0949169	1.85204	0.0640199	0.211347	TUBB2B	Not Significant
ENSG00000137288	3744.28	0.0282237	0.0710649	0.397155	0.691253	0.844029	UQCC2	Not Significant
ENSG00000137309	146359	0.0213682	0.0579617	0.368661	0.712381	0.855254	HMGA1	Not Significant
ENSG00000137310	6997.16	0.0177299	0.0931984	0.190238	0.849123	0.929019	TCF19	Not Significant
ENSG00000137312	20901	-0.181649	0.0549313	-3.30684	0.000943563	0.00904791	FLOT1	Not Significant
ENSG00000137331	9806.97	0.216285	0.0771954	2.80179	0.00508205	0.0333881	IER3	Not Significant
ENSG00000137337	11310	-0.053892	0.073929	-0.728969	0.466021	0.691939	MDC1	Not Significant
ENSG00000137338	1116.02	-0.273462	0.0666109	-4.10537	4.03675e-05	0.000703418	PGBD1	Not Significant
ENSG00000137343	2488.67	0.114199	0.064381	1.77379	0.0760975	0.236145	ATAT1	Not Significant
ENSG00000137364	2006.52	0.0546793	0.0621488	0.879812	0.378961	0.622917	TPMT	Not Significant
ENSG00000137393	582.18	0.520837	0.11325	4.59899	4.24538e-06	0.000105304	RNF144B	Upregulated
ENSG00000137404	4704.59	-0.115637	0.0732463	-1.57874	0.114396	0.306646	NRM	Not Significant
ENSG00000137409	31094.4	0.172936	0.0396701	4.35934	1.30456e-05	0.000272984	MTCH1	Not Significant
ENSG00000137411	5320.11	0.00951812	0.0551098	0.172712	0.862878	0.935137	VARS2	Not Significant
ENSG00000137413	2799.8	-0.0507891	0.0521045	-0.974755	0.329682	0.573608	TAF8	Not Significant
ENSG00000137414	1397.41	0.0764468	0.0861991	0.886863	0.375153	0.619394	FAM8A1	Not Significant
ENSG00000137434	44.7574	-0.0495738	0.221842	-0.223465	0.823174	0.914886	C6orf52	Not Significant
ENSG00000137441	69.475	-0.248293	0.317392	-0.78229	0.434044	0.667393	FGFBP2	Not Significant
ENSG00000137449	1105.09	-0.221945	0.0988082	-2.24622	0.0246899	0.109955	CPEB2	Not Significant
ENSG00000137460	1182.62	0.240969	0.119253	2.02065	0.0433159	0.162198	FHDC1	Not Significant
ENSG00000137462	30.6775	-0.246278	0.456198	-0.53985	0.589301	0.781365	TLR2	Not Significant
ENSG00000137473	7.43231	-0.173362	0.587121	-0.295275	0.767784	0.884044	TTC29	Not Significant
ENSG00000137474	206.485	0.313705	0.128495	2.44138	0.0146313	0.074745	MYO7A	Not Significant
ENSG00000137478	1493.32	0.0378025	0.0437554	0.86395	0.387615	0.629972	FCHSD2	Not Significant
ENSG00000137486	1782.9	0.449197	0.0581575	7.7238	1.12909e-14	3.6595e-12	ARRB1	Not Significant
ENSG00000137491	10.9723	-0.505688	0.397843	-1.27108	0.203702	0.438199	SLCO2B1	Not Significant
ENSG00000137492	3327.15	-0.0943068	0.0628686	-1.50006	0.133598	0.337598	PRKRIR	Not Significant
ENSG00000137494	892.457	0.184465	0.0512339	3.60045	0.000317663	0.00382902	ANKRD42	Not Significant
ENSG00000137496	1041.08	0.0617681	0.0860016	0.718221	0.472621	0.695628	IL18BP	Not Significant
ENSG00000137497	20165.4	0.0362401	0.0476136	0.761128	0.44658	0.67758	NUMA1	Not Significant
ENSG00000137500	1963.62	0.0276939	0.0401128	0.690401	0.489942	0.708357	CCDC90B	Not Significant
ENSG00000137501	2322.8	0.0472309	0.0886584	0.532729	0.594221	0.784396	SYTL2	Not Significant
ENSG00000137502	435.333	0.283431	0.0978141	2.89765	0.00375971	0.0268013	RAB30	Not Significant
ENSG00000137504	5046.89	0.0712411	0.0519721	1.37076	0.170451	0.394483	CREBZF	Not Significant
ENSG00000137507	18.5515	1.12183	0.42657	2.62988	0.00854151	0.0494141	LRRC32	Upregulated
ENSG00000137509	4393.81	0.0418787	0.0646658	0.647618	0.517232	0.729291	PRCP	Not Significant
ENSG00000137513	1064.22	0.0216808	0.0550297	0.393984	0.693593	0.845541	NARS2	Not Significant
ENSG00000137522	2261.3	0.0804442	0.0494229	1.62767	0.103594	0.289424	RNF121	Not Significant
ENSG00000137547	4825.62	0.0923435	0.0636798	1.45012	0.147024	0.359911	MRPL15	Not Significant
ENSG00000137558	28.1249	0.000481464	0.270773	0.00177811	0.998581	0.999541	PI15	Not Significant
ENSG00000137561	72.9587	0.0817129	0.147581	0.55368	0.579798	0.773899	TTPA	Not Significant
ENSG00000137563	3767.56	-0.116435	0.0513581	-2.26713	0.0233826	0.105734	GGH	Not Significant
ENSG00000137571	573.074	-0.0461394	0.0996453	-0.463036	0.643338	0.815283	SLCO5A1	Not Significant
ENSG00000137573	77.5405	0.444728	0.222683	1.99714	0.0458104	0.168022	SULF1	Not Significant
ENSG00000137574	3318.26	0.138985	0.0680575	2.04216	0.0411352	0.156157	TGS1	Not Significant
ENSG00000137575	8035.14	-0.172462	0.0532383	-3.23943	0.0011977	0.0109865	SDCBP	Not Significant
ENSG00000137601	1122.99	-0.167766	0.0622788	-2.69379	0.00706448	0.0429673	NEK1	Not Significant
ENSG00000137628	1048.47	-0.0084686	0.113386	-0.0746882	0.940463	0.973848	DDX60	Not Significant
ENSG00000137642	2611.33	0.114722	0.127018	0.903194	0.366423	0.610925	SORL1	Not Significant
ENSG00000137656	2570.51	0.0254442	0.0488807	0.520536	0.60269	0.789608	BUD13	Not Significant
ENSG00000137692	3714.98	0.0603045	0.0670524	0.899364	0.368459	0.61277	DCUN1D5	Not Significant
ENSG00000137693	6869.34	-0.0286306	0.0561079	-0.510277	0.609857	0.794593	YAP1	Not Significant
ENSG00000137699	10.8432	0.276522	0.445784	0.620305	0.535057	0.74245	TRIM29	Not Significant
ENSG00000137700	3147.85	0.0531591	0.0566745	0.937971	0.348259	0.592938	SLC37A4	Not Significant
ENSG00000137707	49.0917	0.31146	0.22893	1.3605	0.173672	0.399716	BTG4	Not Significant
ENSG00000137709	30.4851	-0.0069437	0.273365	-0.0254009	0.979735	0.991204	POU2F3	Not Significant
ENSG00000137710	7804.34	-0.023649	0.079796	-0.296369	0.766949	0.883623	RDX	Not Significant
ENSG00000137713	4058.69	0.0839973	0.0595472	1.4106	0.158362	0.376477	PPP2R1B	Not Significant
ENSG00000137714	1699.18	0.0221964	0.0669382	0.331595	0.740195	0.870203	FDX1	Not Significant
ENSG00000137720	693.395	0.0217144	0.064098	0.338769	0.734784	0.867197	C11orf1	Not Significant
ENSG00000137727	92.8223	0.045854	0.143569	0.319386	0.749434	0.874741	ARHGAP20	Not Significant
ENSG00000137752	496.813	0.241682	0.124743	1.93744	0.0526915	0.185851	CASP1	Not Significant
ENSG00000137760	1254.24	-0.0419824	0.0742738	-0.565239	0.571911	0.768199	ALKBH8	Not Significant
ENSG00000137764	1995.36	0.0277855	0.0563461	0.493122	0.621926	0.802542	MAP2K5	Not Significant
ENSG00000137766	13.8079	-0.845803	0.36851	-2.2952	0.0217217	0.100185	UNC13C	Not Significant
ENSG00000137767	239.849	0.605838	0.161796	3.74446	0.00018078	0.00244137	SQRDL	Upregulated
ENSG00000137770	2438.6	-0.121787	0.0625466	-1.94714	0.051518	0.182775	CTDSPL2	Not Significant
ENSG00000137776	8907.7	-0.112879	0.053326	-2.11677	0.0342795	0.137429	SLTM	Not Significant
ENSG00000137801	47924.4	0.649777	0.202331	3.21145	0.00132066	0.0119177	THBS1	Upregulated
ENSG00000137802	4757.53	0.0394534	0.0615346	0.641157	0.521421	0.731913	MAPKBP1	Not Significant
ENSG00000137804	8784.01	-0.367445	0.0503545	-7.29717	2.93878e-13	5.95307e-11	NUSAP1	Not Significant
ENSG00000137806	1009.08	0.0215173	0.0529024	0.406736	0.684202	0.839566	NDUFAF1	Not Significant
ENSG00000137807	8675.83	-0.258061	0.0552633	-4.66966	3.01701e-06	7.97159e-05	KIF23	Not Significant
ENSG00000137809	347.176	-0.0786376	0.122983	-0.639417	0.522552	0.73304	ITGA11	Not Significant
ENSG00000137812	4275.55	-0.518914	0.0950186	-5.46119	4.72965e-08	2.17609e-06	CASC5	Downregulated
ENSG00000137814	2078.19	0.0371628	0.0489828	0.758689	0.448038	0.678185	HAUS2	Not Significant
ENSG00000137815	7485.68	-0.112508	0.0424296	-2.65164	0.00801014	0.0470897	RTF1	Not Significant
ENSG00000137817	3542.78	-0.0772295	0.0348036	-2.21901	0.026486	0.115244	PARP6	Not Significant
ENSG00000137818	74456.2	-0.0234875	0.0997592	-0.235442	0.813866	0.910124	RPLP1	Not Significant
ENSG00000137819	809.818	0.25039	0.0644147	3.88715	0.000101427	0.00152349	PAQR5	Not Significant
ENSG00000137821	354.352	-0.462131	0.0784531	-5.89054	3.84924e-09	2.38899e-07	LRRC49	Not Significant
ENSG00000137822	3149.32	0.0233282	0.0526525	0.443061	0.657722	0.82516	TUBGCP4	Not Significant
ENSG00000137824	3507.57	-0.00349755	0.0549132	-0.0636924	0.949215	0.978261	RMDN3	Not Significant
ENSG00000137825	779.542	0.00590102	0.095715	0.0616519	0.95084	0.978826	ITPKA	Not Significant
ENSG00000137831	5495.5	-0.1175	0.0849468	-1.38322	0.166598	0.388935	UACA	Not Significant
ENSG00000137834	701.086	0.339453	0.0904511	3.75289	0.000174808	0.00237612	SMAD6	Not Significant
ENSG00000137841	101.544	0.941234	0.181461	5.18698	2.13728e-07	8.13894e-06	PLCB2	Upregulated
ENSG00000137842	1236.47	-0.0706495	0.0535057	-1.32041	0.186698	0.416741	TMEM62	Not Significant
ENSG00000137843	63.3143	0.448503	0.266937	1.68018	0.0929214	0.268766	PAK6	Not Significant
ENSG00000137845	5826.58	0.0396662	0.0508379	0.780247	0.435245	0.668146	ADAM10	Not Significant
ENSG00000137857	74.5001	-0.181133	0.188111	-0.962901	0.335597	0.579253	DUOX1	Not Significant
ENSG00000137868	335.102	-0.361652	0.267708	-1.35092	0.17672	0.403675	STRA6	Not Significant
ENSG00000137869	9.44778	-0.206335	0.445527	-0.463126	0.643274	0.815283	CYP19A1	Not Significant
ENSG00000137871	1420.61	-0.104514	0.0525796	-1.98772	0.0468422	0.17067	ZNF280D	Not Significant
ENSG00000137872	207.303	0.422938	0.198594	2.12967	0.0331992	0.13413	SEMA6D	Not Significant
ENSG00000137875	15.9035	-0.464568	0.354512	-1.31044	0.190046	0.421442	BCL2L10	Not Significant
ENSG00000137876	4863.95	-0.0258242	0.0681149	-0.379127	0.704593	0.85121	RSL24D1	Not Significant
ENSG00000137877	1334.9	-0.202062	0.194943	-1.03652	0.299962	0.546019	SPTBN5	Not Significant
ENSG00000137878	24.333	0.0135037	0.232251	0.0581429	0.953635	0.980043	GCOM1	Not Significant
ENSG00000137880	528.679	-0.0240907	0.0845528	-0.284919	0.775706	0.887974	GCHFR	Not Significant
ENSG00000137936	6705.59	0.177394	0.0723253	2.45273	0.0141778	0.0729354	BCAR3	Not Significant
ENSG00000137941	1035.77	-0.0571123	0.0717621	-0.795856	0.426116	0.661089	TTLL7	Not Significant
ENSG00000137942	1436.7	0.092101	0.0521456	1.76623	0.0773577	0.238584	FNBP1L	Not Significant
ENSG00000137944	1289.94	0.058409	0.0751733	0.776991	0.437164	0.66959	CCBL2	Not Significant
ENSG00000137947	1799.42	0.0648939	0.0525809	1.23417	0.217138	0.454847	GTF2B	Not Significant
ENSG00000137955	8435.57	0.0691498	0.0481215	1.43698	0.150723	0.365197	RABGGTB	Not Significant
ENSG00000137959	846.831	-0.0321505	0.0903118	-0.355994	0.721845	0.859968	IFI44L	Not Significant
ENSG00000137960	8.61589	1.32713	0.465369	2.85177	0.00434764	0.0297841	GIPC2	Upregulated
ENSG00000137962	2020.66	0.278341	0.106901	2.60372	0.00922191	0.0525191	ARHGAP29	Not Significant
ENSG00000137965	2486.36	-0.183876	0.0650074	-2.82853	0.00467618	0.0314151	IFI44	Not Significant
ENSG00000137968	35.2047	0.408332	0.275964	1.47966	0.138965	0.346599	SLC44A5	Not Significant
ENSG00000137992	1477.24	0.0439837	0.0659381	0.667046	0.504743	0.719968	DBT	Not Significant
ENSG00000137996	2881.39	0.0328819	0.047777	0.688238	0.491303	0.70912	RTCA	Not Significant
ENSG00000138002	2335.57	-0.171366	0.06536	-2.62188	0.00874463	0.0504112	IFT172	Not Significant
ENSG00000138018	4380.74	0.0488704	0.0724922	0.674147	0.500218	0.716668	EPT1	Not Significant
ENSG00000138028	597.322	0.135446	0.16591	0.816384	0.41428	0.650267	CGREF1	Not Significant
ENSG00000138029	7667.78	0.0216945	0.0587312	0.369386	0.71184	0.854977	HADHB	Not Significant
ENSG00000138030	1071.96	0.21305	0.0784971	2.71412	0.00664526	0.0409814	KHK	Not Significant
ENSG00000138031	4745.12	0.288637	0.0702308	4.10983	3.95958e-05	0.000693282	ADCY3	Not Significant
ENSG00000138032	2195.22	-0.157405	0.0556691	-2.8275	0.00469126	0.0314729	PPM1B	Not Significant
ENSG00000138035	4054.88	0.0148128	0.0493437	0.300195	0.764028	0.882283	PNPT1	Not Significant
ENSG00000138036	472.749	0.00683489	0.107649	0.0634922	0.949375	0.978284	DYNC2LI1	Not Significant
ENSG00000138050	1070.2	-0.0261569	0.0556692	-0.469862	0.638453	0.812329	THUMPD2	Not Significant
ENSG00000138061	33.4326	0.284777	0.265083	1.07429	0.282691	0.528528	CYP1B1	Not Significant
ENSG00000138069	6044.26	-0.0327042	0.0413642	-0.790639	0.429155	0.663053	RAB1A	Not Significant
ENSG00000138071	17439.6	-0.0288777	0.0623866	-0.462883	0.643448	0.815351	ACTR2	Not Significant
ENSG00000138073	4786.54	0.00604949	0.0507675	0.119161	0.905148	0.95709	PREB	Not Significant
ENSG00000138074	6671.19	0.10941	0.0614958	1.77915	0.0752146	0.234528	SLC5A6	Not Significant
ENSG00000138075	9.18918	-1.2275	0.522411	-2.34968	0.0187895	0.0903694	ABCG5	Not Significant
ENSG00000138078	2021.92	-0.0820904	0.0658429	-1.24676	0.212485	0.449209	PREPL	Not Significant
ENSG00000138080	18602.6	0.0991881	0.0619202	1.60187	0.109184	0.298603	EMILIN1	Not Significant
ENSG00000138081	1033.98	-0.168609	0.0636003	-2.65107	0.00802361	0.0471492	FBXO11	Not Significant
ENSG00000138083	101.577	0.417819	0.208034	2.00841	0.0445996	0.165014	SIX3	Not Significant
ENSG00000138085	4220.05	-0.0548762	0.0689018	-0.796442	0.425775	0.660772	ATRAID	Not Significant
ENSG00000138092	2733.93	-0.070108	0.0878403	-0.79813	0.424795	0.660046	CENPO	Not Significant
ENSG00000138095	15926.5	0.124724	0.0613435	2.0332	0.0420319	0.158489	LRPPRC	Not Significant
ENSG00000138100	22.8271	0.297985	0.355127	0.839095	0.401416	0.640633	TRIM54	Not Significant
ENSG00000138101	673.6	-0.053334	0.0566037	-0.942236	0.346072	0.59056	DTNB	Not Significant
ENSG00000138107	13200.8	0.0203738	0.0325383	0.626149	0.531217	0.739153	ACTR1A	Not Significant
ENSG00000138111	788.452	0.0900834	0.0538974	1.67139	0.0946455	0.272215	TMEM180	Not Significant
ENSG00000138119	45761.4	0.23987	0.105754	2.26818	0.0233182	0.105557	MYOF	Not Significant
ENSG00000138131	1450.14	0.641522	0.106829	6.00515	1.91155e-09	1.28479e-07	LOXL4	Upregulated
ENSG00000138134	1756.87	-0.0480399	0.0523523	-0.917627	0.358814	0.604099	STAMBPL1	Not Significant
ENSG00000138135	8.02258	0.280539	0.534906	0.524463	0.599956	0.787812	CH25H	Not Significant
ENSG00000138138	3984.36	0.0318461	0.0547852	0.58129	0.561045	0.76084	ATAD1	Not Significant
ENSG00000138152	20.512	0.18717	0.216321	0.865241	0.386907	0.629568	BTBD16	Not Significant
ENSG00000138160	7883.1	-0.350168	0.0747525	-4.68437	2.80818e-06	7.54277e-05	KIF11	Not Significant
ENSG00000138161	210.371	0.176753	0.111136	1.59042	0.11174	0.302699	CUZD1	Not Significant
ENSG00000138162	2797.53	-0.0492147	0.042672	-1.15332	0.248777	0.491699	TACC2	Not Significant
ENSG00000138166	3191.98	0.213654	0.0603918	3.5378	0.000403468	0.00462989	DUSP5	Not Significant
ENSG00000138172	739.785	0.0424391	0.074441	0.570103	0.568608	0.765883	CALHM2	Not Significant
ENSG00000138175	1786.52	-0.148728	0.0504011	-2.95088	0.00316867	0.0234	ARL3	Not Significant
ENSG00000138180	10688.8	-0.465003	0.0671006	-6.92994	4.21024e-12	5.84822e-10	CEP55	Not Significant
ENSG00000138182	3445.73	-0.494689	0.0879669	-5.62357	1.87047e-08	9.95648e-07	KIF20B	Not Significant
ENSG00000138185	1872.33	-0.0460893	0.0547136	-0.842374	0.399579	0.639159	ENTPD1	Not Significant
ENSG00000138190	1060.05	-0.121845	0.0712294	-1.7106	0.0871544	0.257692	EXOC6	Not Significant
ENSG00000138193	1111.07	0.444877	0.082623	5.38443	7.26759e-08	3.17359e-06	PLCE1	Not Significant
ENSG00000138207	6.22225	0.194637	0.552281	0.352424	0.72452	0.861636	RBP4	Not Significant
ENSG00000138231	2302.64	0.0562959	0.0368715	1.52681	0.126808	0.32665	DBR1	Not Significant
ENSG00000138246	7348.57	-0.0736208	0.0599795	-1.22743	0.21966	0.45722	DNAJC13	Not Significant
ENSG00000138271	8.82792	0.214393	0.450644	0.475748	0.634254	0.809609	GPR87	Not Significant
ENSG00000138279	6544.79	0.0333218	0.0263841	1.26295	0.206607	0.442102	ANXA7	Not Significant
ENSG00000138286	1581.19	-0.153635	0.0646973	-2.37467	0.0175645	0.0859948	FAM149B1	Not Significant
ENSG00000138303	1974.54	-0.0392599	0.0361692	-1.08545	0.277721	0.524271	ASCC1	Not Significant
ENSG00000138311	777.662	-0.348487	0.119924	-2.90589	0.00366216	0.0263505	ZNF365	Not Significant
ENSG00000138316	58.5855	0.921251	0.354222	2.60078	0.00930133	0.0528682	ADAMTS14	Not Significant
ENSG00000138326	36188.7	0.0320213	0.0681684	0.469739	0.638541	0.812329	RPS24	Not Significant
ENSG00000138336	279.445	-0.399807	0.11352	-3.5219	0.000428472	0.00485946	TET1	Not Significant
ENSG00000138346	1027.94	0.0952045	0.0753677	1.2632	0.206517	0.442102	DNA2	Not Significant
ENSG00000138347	455.126	0.641932	0.151687	4.23195	2.31679e-05	0.000446195	MYPN	Upregulated
ENSG00000138356	4634.2	0.49938	0.103409	4.82919	1.37087e-06	4.08044e-05	AOX1	Not Significant
ENSG00000138363	16187.5	0.188257	0.0354281	5.31379	1.07371e-07	4.48713e-06	ATIC	Not Significant
ENSG00000138375	2193.55	0.00344318	0.048732	0.0706555	0.943672	0.975578	SMARCAL1	Not Significant
ENSG00000138376	1311.31	-0.0579424	0.0621047	-0.932979	0.350831	0.59528	BARD1	Not Significant
ENSG00000138378	7.17499	0.922549	0.437605	2.10818	0.0350158	0.139492	STAT4	Not Significant
ENSG00000138379	10.6227	0.269693	0.524363	0.514324	0.607025	0.792786	MSTN	Not Significant
ENSG00000138380	197.555	-0.000861156	0.140465	-0.00613076	0.995108	0.997571	CARF	Not Significant
ENSG00000138381	2348.45	-0.00793115	0.0576695	-0.137528	0.890614	0.950346	ASNSD1	Not Significant
ENSG00000138382	1443.44	-0.0391753	0.0668173	-0.586305	0.55767	0.758309	METTL5	Not Significant
ENSG00000138385	7064.39	0.0636951	0.0489431	1.30141	0.193118	0.425217	SSB	Not Significant
ENSG00000138386	2506.66	-0.00208358	0.0498796	-0.0417722	0.96668	0.98512	NAB1	Not Significant
ENSG00000138395	1577.65	-0.439141	0.248492	-1.76722	0.0771911	0.238361	CDK15	Not Significant
ENSG00000138398	4476.03	-0.0431944	0.0421912	-1.02378	0.30594	0.551084	PPIG	Not Significant
ENSG00000138399	1445.72	-0.0836103	0.0819209	-1.02062	0.307433	0.552615	FASTKD1	Not Significant
ENSG00000138400	54.0909	0.0466343	0.194746	0.239463	0.810747	0.908355	MDH1B	Not Significant
ENSG00000138411	262.552	0.644248	0.10116	6.36859	1.90772e-10	1.71379e-08	HECW2	Upregulated
ENSG00000138413	6115.11	-0.171402	0.0575284	-2.97943	0.00288787	0.0217448	IDH1	Not Significant
ENSG00000138430	7515.04	0.0576745	0.0622932	0.925854	0.354522	0.599085	OLA1	Not Significant
ENSG00000138433	1923.63	0.0500693	0.0649248	0.771189	0.440595	0.671863	CIR1	Not Significant
ENSG00000138434	15030	0.15356	0.0817681	1.878	0.0603813	0.203433	SSFA2	Not Significant
ENSG00000138435	14.3836	-0.932913	0.373814	-2.49567	0.0125721	0.0665328	CHRNA1	Not Significant
ENSG00000138439	438.89	0.144088	0.0810289	1.77823	0.075366	0.234724	FAM117B	Not Significant
ENSG00000138442	5196.21	0.0341579	0.0367534	0.929381	0.352692	0.597149	WDR12	Not Significant
ENSG00000138443	6596.71	0.0185274	0.0532177	0.348144	0.727732	0.863065	ABI2	Not Significant
ENSG00000138448	4763.9	-0.128579	0.0641526	-2.00427	0.0450408	0.166225	ITGAV	Not Significant
ENSG00000138459	1427.33	-0.0657557	0.0666556	-0.986498	0.323889	0.567847	SLC35A5	Not Significant
ENSG00000138463	978.631	0.0533183	0.0513531	1.03827	0.299145	0.545175	DIRC2	Not Significant
ENSG00000138468	524.438	-0.0488182	0.120871	-0.403888	0.686295	0.840721	SENP7	Not Significant
ENSG00000138495	1518.6	-0.144293	0.09548	-1.51123	0.130729	0.332644	COX17	Not Significant
ENSG00000138496	1935.98	0.137287	0.0618231	2.22064	0.0263754	0.115071	PARP9	Not Significant
ENSG00000138587	269.425	-0.343359	0.0944009	-3.63725	0.000275566	0.00341848	MNS1	Not Significant
ENSG00000138592	3305.27	-0.0863829	0.0607575	-1.42177	0.155094	0.370707	USP8	Not Significant
ENSG00000138593	2893.94	-0.0955605	0.0765054	-1.24907	0.21164	0.448072	SECISBP2L	Not Significant
ENSG00000138594	5719.41	0.0601134	0.0720511	0.834316	0.404103	0.642591	TMOD3	Not Significant
ENSG00000138600	1706.72	-0.118056	0.0670435	-1.76089	0.0782569	0.240547	SPPL2A	Not Significant
ENSG00000138604	1933.68	-0.115881	0.0689372	-1.68096	0.0927714	0.268573	GLCE	Not Significant
ENSG00000138606	263.176	0.481582	0.10624	4.53294	5.81675e-06	0.000137153	SHF	Not Significant
ENSG00000138613	895.76	0.0469725	0.0855349	0.549162	0.582894	0.776536	APH1B	Not Significant
ENSG00000138614	3753.47	0.0195647	0.0323857	0.604116	0.545767	0.750289	VWA9	Not Significant
ENSG00000138617	833.939	0.0195105	0.0604612	0.322695	0.746926	0.87305	PARP16	Not Significant
ENSG00000138621	894.608	0.0266493	0.0719642	0.370313	0.71115	0.854776	PPCDC	Not Significant
ENSG00000138622	6.54958	0.981057	0.529323	1.85342	0.0638224	0.210889	HCN4	Not Significant
ENSG00000138623	6785.69	0.0978611	0.08253	1.18576	0.235716	0.476496	SEMA7A	Not Significant
ENSG00000138629	8311.72	0.156683	0.0546932	2.86476	0.0041732	0.0289839	UBL7	Not Significant
ENSG00000138639	369.076	0.0190158	0.0877915	0.216601	0.828519	0.917397	ARHGAP24	Not Significant
ENSG00000138640	1380.33	-0.0157842	0.0429364	-0.367617	0.713158	0.85552	FAM13A	Not Significant
ENSG00000138641	778.84	0.0930045	0.0904369	1.02839	0.303766	0.549614	HERC3	Not Significant
ENSG00000138642	1128.82	0.0530781	0.0821352	0.646229	0.518131	0.729576	HERC6	Not Significant
ENSG00000138646	2021.8	0.164641	0.0885023	1.8603	0.0628433	0.208929	HERC5	Not Significant
ENSG00000138650	362.443	-0.213278	0.116663	-1.82815	0.0675276	0.218525	PCDH10	Not Significant
ENSG00000138658	1361.62	-0.162315	0.0931907	-1.74175	0.0815519	0.24728	C4orf21	Not Significant
ENSG00000138660	1286.53	-0.114788	0.0600845	-1.91044	0.056076	0.192969	AP1AR	Not Significant
ENSG00000138663	2409.14	-0.0487423	0.0505427	-0.964378	0.334856	0.578521	COPS4	Not Significant
ENSG00000138668	30239.1	-0.0575887	0.0402439	-1.43099	0.152433	0.367781	HNRNPD	Not Significant
ENSG00000138669	14.2262	-0.189961	0.381152	-0.498386	0.618212	0.800311	PRKG2	Not Significant
ENSG00000138674	11447.4	0.0731453	0.0486896	1.50228	0.133025	0.336777	SEC31A	Not Significant
ENSG00000138675	438.136	0.501133	0.134873	3.7156	0.000202723	0.00267334	FGF5	Upregulated
ENSG00000138678	2945.11	-0.177398	0.104791	-1.69289	0.0904773	0.264239	AGPAT9	Not Significant
ENSG00000138685	2243.94	0.264766	0.0796164	3.32552	0.000882536	0.00863085	FGF2	Not Significant
ENSG00000138686	1105.88	-0.0721113	0.0554607	-1.30022	0.193524	0.425916	BBS7	Not Significant
ENSG00000138688	4164.98	-0.137007	0.0816298	-1.6784	0.0932692	0.269468	KIAA1109	Not Significant
ENSG00000138696	36.5591	0.0634956	0.257217	0.246856	0.805019	0.905329	BMPR1B	Not Significant
ENSG00000138698	3573.04	-0.0633291	0.0603405	-1.04953	0.293934	0.539996	RAP1GDS1	Not Significant
ENSG00000138709	968.108	-0.0349147	0.0596496	-0.58533	0.558326	0.758743	LARP1B	Not Significant
ENSG00000138735	233.681	0.0603544	0.123952	0.486918	0.626316	0.805182	PDE5A	Not Significant
ENSG00000138738	812.069	-0.0342013	0.052579	-0.650474	0.515386	0.728534	PRDM5	Not Significant
ENSG00000138741	30.6151	0.184035	0.311489	0.590823	0.554639	0.756332	TRPC3	Not Significant
ENSG00000138744	1246	0.0999467	0.0646929	1.54494	0.122361	0.319425	NAAA	Not Significant
ENSG00000138750	3333.05	0.0177938	0.0442132	0.402455	0.68735	0.841376	NUP54	Not Significant
ENSG00000138756	782.738	-0.0797266	0.0946129	-0.842661	0.399418	0.639159	BMP2K	Not Significant
ENSG00000138757	11670.6	-0.0702175	0.0643213	-1.09167	0.274979	0.521191	G3BP2	Not Significant
ENSG00000138758	14246.4	-0.0841681	0.0656287	-1.28249	0.199671	0.433234	2011-09-01	Not Significant
ENSG00000138759	182.925	-0.0864614	0.158338	-0.546056	0.585027	0.777993	FRAS1	Not Significant
ENSG00000138760	18030.7	-0.0716439	0.0515023	-1.39108	0.1642	0.385895	SCARB2	Not Significant
ENSG00000138764	722.233	-0.153225	0.125389	-1.222	0.221709	0.459779	CCNG2	Not Significant
ENSG00000138767	1572.09	-0.0922027	0.0866048	-1.06464	0.28704	0.533252	CNOT6L	Not Significant
ENSG00000138768	4635.36	-0.00229926	0.0619269	-0.0371286	0.970382	0.986628	USO1	Not Significant
ENSG00000138769	17.6918	-0.168418	0.313085	-0.537932	0.590624	0.782301	CDKL2	Not Significant
ENSG00000138771	1493.64	0.374434	0.0889088	4.21145	2.53742e-05	0.000481253	SHROOM3	Not Significant
ENSG00000138772	467.27	0.113261	0.0896787	1.26297	0.206601	0.442102	ANXA3	Not Significant
ENSG00000138777	2754.56	-0.0517252	0.0536468	-0.964179	0.334956	0.578625	PPA2	Not Significant
ENSG00000138778	3611.51	-0.492257	0.108751	-4.52645	5.99836e-06	0.000140496	CENPE	Not Significant
ENSG00000138780	1066.25	-0.14656	0.0619542	-2.36562	0.0179999	0.0876556	GSTCD	Not Significant
ENSG00000138785	1113.54	-0.0593537	0.0485971	-1.22134	0.221956	0.460029	INTS12	Not Significant
ENSG00000138792	74.3918	0.237952	0.160238	1.48499	0.137547	0.3444	ENPEP	Not Significant
ENSG00000138794	830.637	-0.169476	0.0617046	-2.74657	0.00602215	0.0381073	CASP6	Not Significant
ENSG00000138795	3945.39	-0.0661296	0.0697359	-0.948287	0.342983	0.587872	LEF1	Not Significant
ENSG00000138796	3271.69	-0.116821	0.0538265	-2.17033	0.0299821	0.125406	HADH	Not Significant
ENSG00000138798	679.515	0.0869188	0.126024	0.689699	0.490383	0.708423	EGF	Not Significant
ENSG00000138801	5450.58	-0.00220488	0.0278623	-0.0791348	0.936925	0.972533	PAPSS1	Not Significant
ENSG00000138802	1937.34	-0.0332122	0.0652504	-0.508996	0.610755	0.795051	SEC24B	Not Significant
ENSG00000138814	2746.69	-0.0635628	0.075855	-0.837952	0.402058	0.641293	PPP3CA	Not Significant
ENSG00000138821	2608.75	-0.00723526	0.0640034	-0.113045	0.909995	0.959603	SLC39A8	Not Significant
ENSG00000138829	7317.78	0.239994	0.106953	2.24392	0.0248373	0.110256	FBN2	Not Significant
ENSG00000138834	11998.3	0.0287701	0.0660136	0.435821	0.662967	0.82651	MAPK8IP3	Not Significant
ENSG00000138835	2596.6	0.285203	0.12946	2.20302	0.0275935	0.118775	RGS3	Not Significant
ENSG00000138867	11473.5	0.107974	0.0322627	3.34671	0.000817775	0.00813361	GUCD1	Not Significant
ENSG00000138942	3242.41	0.0304854	0.0491588	0.620142	0.535165	0.7425	RNF185	Not Significant
ENSG00000138964	496.704	-0.197739	0.144522	-1.36822	0.171242	0.395497	PARVG	Not Significant
ENSG00000139044	1493.89	0.0926237	0.245674	0.377019	0.706159	0.852014	B4GALNT3	Not Significant
ENSG00000139055	8.06468	-0.0142157	0.378533	-0.0375546	0.970043	0.986628	ERP27	Not Significant
ENSG00000139083	3104.21	-0.0614962	0.0668979	-0.919254	0.357963	0.603292	ETV6	Not Significant
ENSG00000139112	3198.39	0.198499	0.0915017	2.16935	0.030056	0.125607	GABARAPL1	Not Significant
ENSG00000139116	1706.12	0.051877	0.0647056	0.801738	0.422704	0.658213	KIF21A	Not Significant
ENSG00000139117	1121.2	0.0492853	0.0833421	0.59136	0.554279	0.756141	CPNE8	Not Significant
ENSG00000139131	1732.29	0.135608	0.0526034	2.57792	0.00993962	0.0555438	YARS2	Not Significant
ENSG00000139132	755.205	0.247103	0.108387	2.27982	0.0226182	0.103186	FGD4	Not Significant
ENSG00000139133	92.4931	-0.0516563	0.173745	-0.29731	0.76623	0.883171	ALG10	Not Significant
ENSG00000139146	2827.59	-0.090862	0.0571475	-1.58996	0.111845	0.302757	FAM60A	Not Significant
ENSG00000139154	1648.35	-0.059456	0.0602851	-0.986247	0.324012	0.567926	AEBP2	Not Significant
ENSG00000139155	41.2399	-0.693621	0.2878	-2.41008	0.0159489	0.0799362	SLCO1C1	Not Significant
ENSG00000139160	64.5406	-0.0892511	0.190906	-0.467514	0.640132	0.813537	METTL20	Not Significant
ENSG00000139163	2019.9	-0.033193	0.085525	-0.388108	0.697936	0.848344	ETNK1	Not Significant
ENSG00000139168	2409.2	-0.0365266	0.0565992	-0.645357	0.518696	0.73023	ZCRB1	Not Significant
ENSG00000139173	524.02	-0.031467	0.10119	-0.31097	0.755824	0.877682	TMEM117	Not Significant
ENSG00000139174	306.112	-0.366645	0.11707	-3.13184	0.00173714	0.0146706	PRICKLE1	Not Significant
ENSG00000139178	883.862	0.0534089	0.181529	0.294217	0.768592	0.884278	C1RL	Not Significant
ENSG00000139180	1243.73	0.0443617	0.0470046	0.943772	0.345286	0.589872	NDUFA9	Not Significant
ENSG00000139182	1630.91	0.208574	0.0980984	2.12617	0.033489	0.134927	CLSTN3	Not Significant
ENSG00000139187	108.115	-0.116543	0.122575	-0.950793	0.341709	0.586195	KLRG1	Not Significant
ENSG00000139190	1934.21	-0.215689	0.0845836	-2.55	0.0107722	0.0590869	VAMP1	Not Significant
ENSG00000139192	1310.34	0.0728133	0.0934976	0.778772	0.436114	0.668916	TAPBPL	Not Significant
ENSG00000139193	34.3267	0.131185	0.212774	0.616545	0.537535	0.7443	CD27	Not Significant
ENSG00000139194	106.609	0.220595	0.218372	1.01018	0.312409	0.556859	RBP5	Not Significant
ENSG00000139197	2963.65	0.15753	0.0336527	4.68106	2.85392e-06	7.62353e-05	PEX5	Not Significant
ENSG00000139200	305.749	-0.296812	0.175414	-1.69206	0.0906343	0.264645	PIANP	Not Significant
ENSG00000139209	11.6572	0.538095	0.382752	1.40586	0.159767	0.378881	SLC38A4	Not Significant
ENSG00000139211	7328.31	-0.226507	0.0732183	-3.09359	0.00197753	0.0161853	AMIGO2	Not Significant
ENSG00000139218	4903.86	-0.00219768	0.056552	-0.0388613	0.969001	0.986313	SCAF11	Not Significant
ENSG00000139219	188.445	-0.00469805	0.443401	-0.0105955	0.991546	0.996228	COL2A1	Not Significant
ENSG00000139220	60.8982	-0.536983	0.164664	-3.26108	0.00110988	0.0103364	PPFIA2	Downregulated
ENSG00000139233	1976.43	-0.0228731	0.0829828	-0.275637	0.782827	0.891925	LLPH	Not Significant
ENSG00000139263	1278.33	0.00565156	0.0700662	0.0806603	0.935712	0.972173	LRIG3	Not Significant
ENSG00000139266	1833.26	-0.0375111	0.0736657	-0.509207	0.610607	0.795051	2009-03-01	Not Significant
ENSG00000139269	90.7434	-0.428732	0.185506	-2.31115	0.0208247	0.0973175	INHBE	Not Significant
ENSG00000139278	3638.29	0.184639	0.0640578	2.88238	0.00394684	0.0278764	GLIPR1	Not Significant
ENSG00000139289	13356.2	-0.0349001	0.0445625	-0.783171	0.433527	0.666911	PHLDA1	Not Significant
ENSG00000139291	1571.77	-0.251172	0.0564518	-4.44931	8.61468e-06	0.00019066	TMEM19	Not Significant
ENSG00000139292	24.355	0.412846	0.26523	1.55655	0.119576	0.315149	LGR5	Not Significant
ENSG00000139304	37.5413	0.337719	0.231932	1.45611	0.145361	0.356618	PTPRQ	Not Significant
ENSG00000139318	5547.26	0.295735	0.0892458	3.31371	0.000920671	0.00890473	DUSP6	Not Significant
ENSG00000139323	813.546	0.0423439	0.0678528	0.624055	0.532592	0.740571	POC1B	Not Significant
ENSG00000139324	1145.32	-0.0405637	0.0906988	-0.447235	0.654705	0.823676	TMTC3	Not Significant
ENSG00000139329	928.353	0.0327606	0.123002	0.266343	0.789975	0.896813	LUM	Not Significant
ENSG00000139343	4065.32	0.0378751	0.0604159	0.626907	0.53072	0.738814	SNRPF	Not Significant
ENSG00000139344	138.902	-0.0541373	0.124022	-0.436515	0.662463	0.826492	AMDHD1	Not Significant
ENSG00000139350	1384.31	-0.0148943	0.0594477	-0.250544	0.802167	0.903584	NEDD1	Not Significant
ENSG00000139351	20.6025	-0.133272	0.285548	-0.466722	0.640699	0.813776	SYCP3	Not Significant
ENSG00000139352	15.8622	0.0296093	0.37313	0.079354	0.936751	0.972421	ASCL1	Not Significant
ENSG00000139354	2013.85	-0.517485	0.106485	-4.8597	1.17562e-06	3.62246e-05	GAS2L3	Downregulated
ENSG00000139370	1580.53	0.0824881	0.0459767	1.79413	0.0727928	0.229652	SLC15A4	Not Significant
ENSG00000139372	1501.26	-0.0932225	0.0794237	-1.17374	0.2405	0.482578	TDG	Not Significant
ENSG00000139405	3986.03	0.0596803	0.0535882	1.11368	0.265415	0.509889	C12orf52	Not Significant
ENSG00000139410	565.22	0.228098	0.105845	2.15502	0.0311599	0.128598	SDSL	Not Significant
ENSG00000139428	1993.16	0.00454205	0.0756772	0.0600188	0.952141	0.979132	MMAB	Not Significant
ENSG00000139433	5180.81	0.0486965	0.0382357	1.27359	0.20281	0.436926	GLTP	Not Significant
ENSG00000139436	2777.59	-0.0283208	0.0550679	-0.514288	0.607051	0.792786	GIT2	Not Significant
ENSG00000139437	3159.99	-0.134603	0.0535119	-2.51538	0.0118903	0.0635939	TCHP	Not Significant
ENSG00000139438	883.875	-0.0391955	0.0709701	-0.552282	0.580755	0.774819	FAM222A	Not Significant
ENSG00000139445	12.2977	-0.682555	0.507192	-1.34575	0.178382	0.405479	FOXN4	Not Significant
ENSG00000139496	4337.9	-0.135496	0.0738742	-1.83415	0.066632	0.217143	NUPL1	Not Significant
ENSG00000139505	2217.83	-0.257739	0.0735938	-3.50219	0.00046145	0.00519541	MTMR6	Not Significant
ENSG00000139508	772.898	0.107292	0.0941156	1.14001	0.254283	0.497334	SLC46A3	Not Significant
ENSG00000139514	25752.1	0.12491	0.0856859	1.45777	0.144905	0.355918	SLC7A1	Not Significant
ENSG00000139517	807.054	-0.199812	0.0742525	-2.69098	0.00712415	0.0431881	LNX2	Not Significant
ENSG00000139531	2109.13	0.0607253	0.05858	1.03662	0.299912	0.546019	SUOX	Not Significant
ENSG00000139537	349.108	0.0807658	0.12894	0.626385	0.531063	0.73915	CCDC65	Not Significant
ENSG00000139540	13.3423	0.411153	0.366677	1.12129	0.262163	0.506511	SLC39A5	Not Significant
ENSG00000139546	5057.83	-0.109708	0.0581007	-1.88824	0.0589943	0.199729	TARBP2	Not Significant
ENSG00000139547	12.7709	0.163813	0.327828	0.49969	0.617293	0.799576	RDH16	Not Significant
ENSG00000139549	33.6134	0.0600631	0.235791	0.25473	0.798932	0.901828	DHH	Not Significant
ENSG00000139567	41.7013	0.249414	0.256759	0.971394	0.331352	0.575378	ACVRL1	Not Significant
ENSG00000139579	4559.02	-0.0518734	0.066509	-0.779944	0.435424	0.668208	NABP2	Not Significant
ENSG00000139597	189.104	-0.127732	0.130358	-0.979857	0.327157	0.571579	N4BP2L1	Not Significant
ENSG00000139613	11735.2	-0.0444707	0.0449195	-0.99001	0.322169	0.566398	SMARCC2	Not Significant
ENSG00000139618	1655.22	-0.189496	0.0935799	-2.02496	0.0428712	0.161029	BRCA2	Not Significant
ENSG00000139620	2579.81	-0.152047	0.0386909	-3.92979	8.50212e-05	0.0013136	KANSL2	Not Significant
ENSG00000139624	3297.93	0.117968	0.0424967	2.77592	0.00550454	0.035571	CERS5	Not Significant
ENSG00000139625	4017.44	0.13327	0.0714678	1.86475	0.0622164	0.207567	MAP3K12	Not Significant
ENSG00000139626	358.032	-0.222445	0.116995	-1.90132	0.0572595	0.195816	ITGB7	Not Significant
ENSG00000139629	3671.51	0.138325	0.0559009	2.47447	0.0133433	0.0696038	GALNT6	Not Significant
ENSG00000139631	1292.84	0.0991308	0.0614407	1.61344	0.106649	0.294598	CSAD	Not Significant
ENSG00000139636	1503.02	0.0335718	0.102414	0.327805	0.743059	0.871317	LMBR1L	Not Significant
ENSG00000139637	4495.14	0.0125008	0.048619	0.257118	0.797088	0.901086	C12orf10	Not Significant
ENSG00000139641	20543.2	-0.0789652	0.0585033	-1.34976	0.177094	0.40407	ESYT1	Not Significant
ENSG00000139644	46311.1	-0.0726423	0.0300948	-2.41379	0.0157878	0.0794015	TMBIM6	Not Significant
ENSG00000139645	20097.5	-0.0329921	0.0682599	-0.483331	0.628861	0.806466	ANKRD52	Not Significant
ENSG00000139651	4622.64	-0.00797071	0.0310015	-0.257107	0.797096	0.901086	ZNF740	Not Significant
ENSG00000139668	2023.26	0.136511	0.0627483	2.17554	0.0295899	0.124513	WDFY2	Not Significant
ENSG00000139675	538.099	-0.145873	0.069338	-2.1038	0.0353961	0.140552	HNRNPA1L2	Not Significant
ENSG00000139679	173.04	-1.38816	0.382015	-3.63378	0.000279294	0.0034487	LPAR6	Downregulated
ENSG00000139684	4756.49	0.0849681	0.0424592	2.00117	0.0453741	0.166891	ESD	Not Significant
ENSG00000139687	3189.05	-0.174711	0.0836696	-2.08811	0.0367878	0.144584	RB1	Not Significant
ENSG00000139697	7239.92	-0.0884906	0.071421	-1.239	0.215346	0.452697	SBNO1	Not Significant
ENSG00000139714	37.9894	-0.0150994	0.263565	-0.0572891	0.954315	0.980227	MORN3	Not Significant
ENSG00000139718	4419.2	-0.151474	0.0469827	-3.22404	0.00126397	0.0114575	SETD1B	Not Significant
ENSG00000139719	1663.76	-0.0497335	0.0526263	-0.945031	0.344643	0.589218	VPS33A	Not Significant
ENSG00000139722	6787.1	-0.0881065	0.0580764	-1.51708	0.129247	0.330532	VPS37B	Not Significant
ENSG00000139725	223.777	-0.0594566	0.119852	-0.496083	0.619836	0.801161	RHOF	Not Significant
ENSG00000139726	5427.28	-0.057854	0.0664419	-0.870745	0.383893	0.627067	DENR	Not Significant
ENSG00000139734	2500	-0.212343	0.0895436	-2.37139	0.0177211	0.0866534	DIAPH3	Not Significant
ENSG00000139737	1005.21	-0.107383	0.0454504	-2.36263	0.0181457	0.088189	SLAIN1	Not Significant
ENSG00000139746	4431.51	0.0210869	0.0590011	0.357399	0.720793	0.859538	RBM26	Not Significant
ENSG00000139793	1897.39	0.262292	0.0700198	3.74597	0.0001797	0.00243129	MBNL2	Not Significant
ENSG00000139800	201.12	0.482112	0.137026	3.51841	0.000434138	0.00491608	ZIC5	Not Significant
ENSG00000139826	662.703	-0.213172	0.0746939	-2.85394	0.00431811	0.0296375	ABHD13	Not Significant
ENSG00000139832	871.427	0.244741	0.0809887	3.02191	0.00251185	0.0196331	RAB20	Not Significant
ENSG00000139835	548.406	-0.0240347	0.0691156	-0.347746	0.728031	0.863279	GRTP1	Not Significant
ENSG00000139842	8277.62	-0.0135128	0.0533421	-0.253324	0.800018	0.902488	CUL4A	Not Significant
ENSG00000139865	18.289	0.757875	0.281151	2.69561	0.00702591	0.0428041	TTC6	Upregulated
ENSG00000139880	3131.4	0.169712	0.0810474	2.09398	0.0362618	0.143095	CDH24	Not Significant
ENSG00000139890	50.3186	0.396627	0.213063	1.86155	0.0626665	0.208626	REM2	Not Significant
ENSG00000139899	138.982	0.28163	0.148157	1.90088	0.0573176	0.195892	CBLN3	Not Significant
ENSG00000139908	334.432	-0.0192732	0.103031	-0.187063	0.851611	0.930393	TSSK4	Not Significant
ENSG00000139915	61.105	-0.238852	0.212395	-1.12457	0.260773	0.505366	MDGA2	Not Significant
ENSG00000139921	3930.85	-0.0698238	0.052991	-1.31765	0.187619	0.418158	TMX1	Not Significant
ENSG00000139926	10390.4	0.159049	0.0781199	2.03596	0.0417539	0.157685	FRMD6	Not Significant
ENSG00000139946	260.809	-0.318888	0.195277	-1.633	0.102468	0.287017	PELI2	Not Significant
ENSG00000139970	534.01	0.837717	0.106905	7.83609	4.64807e-15	1.65346e-12	RTN1	Upregulated
ENSG00000139971	49.2206	0.336275	0.263212	1.27758	0.201396	0.435491	C14orf37	Not Significant
ENSG00000139973	37.1283	0.4894	0.210238	2.32783	0.0199209	0.0941559	SYT16	Not Significant
ENSG00000139974	294.796	-0.170924	0.0852986	-2.00383	0.0450883	0.166263	SLC38A6	Not Significant
ENSG00000139977	1419.96	-0.0812946	0.0751106	-1.08233	0.279105	0.524918	NAA30	Not Significant
ENSG00000139985	114.778	0.164308	0.146463	1.12184	0.26193	0.506173	ADAM21	Not Significant
ENSG00000139988	11.7696	-0.00798816	0.372512	-0.021444	0.982891	0.992695	RDH12	Not Significant
ENSG00000139990	4134.14	0.0717557	0.0413591	1.73495	0.0827503	0.24962	DCAF5	Not Significant
ENSG00000139998	1823.36	0.294007	0.0928854	3.16527	0.0015494	0.0133953	RAB15	Not Significant
ENSG00000140006	544.709	0.0412384	0.0671759	0.613886	0.539291	0.745696	WDR89	Not Significant
ENSG00000140009	76.6088	0.0631633	0.166439	0.379498	0.704318	0.851076	ESR2	Not Significant
ENSG00000140015	74.2194	0.15274	0.124756	1.22431	0.220837	0.458688	KCNH5	Not Significant
ENSG00000140022	10.4144	0.1427	0.466252	0.306058	0.75956	0.880059	STON2	Not Significant
ENSG00000140025	426.822	-0.163568	0.0730859	-2.23802	0.0252197	0.111492	EFCAB11	Not Significant
ENSG00000140030	381.021	0.470538	0.127327	3.69552	0.000219437	0.00286014	GPR65	Not Significant
ENSG00000140043	613.744	-0.0465109	0.118296	-0.393176	0.69419	0.845986	PTGR2	Not Significant
ENSG00000140044	621.423	0.379273	0.141905	2.67272	0.00752391	0.0448269	JDP2	Not Significant
ENSG00000140057	91.2993	-0.253824	0.47406	-0.535426	0.592356	0.783456	AK7	Not Significant
ENSG00000140092	2695.85	-0.34194	0.183373	-1.86472	0.0622202	0.207567	FBLN5	Not Significant
ENSG00000140104	1354.56	0.0719824	0.0667125	1.07899	0.28059	0.526558	C14orf79	Not Significant
ENSG00000140105	21535	-0.0158039	0.044526	-0.354936	0.722637	0.860732	WARS	Not Significant
ENSG00000140153	2022.89	0.0518162	0.046078	1.12453	0.260787	0.505366	WDR20	Not Significant
ENSG00000140157	5213.81	-0.0873663	0.058438	-1.49502	0.134908	0.339865	NIPA2	Not Significant
ENSG00000140199	951.641	0.0458437	0.0861176	0.532339	0.594491	0.784604	SLC12A6	Not Significant
ENSG00000140259	4375.75	0.0636324	0.0352725	1.80402	0.0712276	0.226379	MFAP1	Not Significant
ENSG00000140262	3638.13	-0.0657737	0.0654172	-1.00545	0.314681	0.558891	TCF12	Not Significant
ENSG00000140263	2701.42	0.111592	0.0701147	1.59156	0.111483	0.302282	SORD	Not Significant
ENSG00000140264	14558.1	-0.0362424	0.103756	-0.349304	0.726861	0.862843	SERF2	Not Significant
ENSG00000140265	2327.54	-0.115424	0.0474436	-2.43287	0.0149795	0.0760976	ZSCAN29	Not Significant
ENSG00000140280	499.697	-0.139951	0.0859901	-1.62753	0.103625	0.289424	LYSMD2	Not Significant
ENSG00000140284	76.1592	0.327257	0.188039	1.74037	0.0817941	0.247575	SLC27A2	Not Significant
ENSG00000140285	74.754	0.0596119	0.186287	0.32	0.748968	0.874385	FGF7	Not Significant
ENSG00000140297	31.7288	0.0903159	0.358764	0.251742	0.801241	0.903356	GCNT3	Not Significant
ENSG00000140299	4617.68	-0.12577	0.0564555	-2.22777	0.0258956	0.11359	BNIP2	Not Significant
ENSG00000140307	3091.27	-0.161871	0.0617146	-2.6229	0.00871856	0.0502808	GTF2A2	Not Significant
ENSG00000140319	11468.2	0.00453376	0.0750713	0.0603928	0.951843	0.979132	SRP14	Not Significant
ENSG00000140320	3204.1	-0.0153446	0.0459977	-0.333596	0.738684	0.869689	BAHD1	Not Significant
ENSG00000140323	415.048	0.457309	0.0905634	5.0496	4.42745e-07	1.56734e-05	DISP2	Not Significant
ENSG00000140326	2450.84	-0.0471061	0.0565127	-0.833549	0.404535	0.642837	CDAN1	Not Significant
ENSG00000140332	3082.79	-0.072151	0.0852054	-0.846789	0.397113	0.637241	TLE3	Not Significant
ENSG00000140350	13219.1	-0.0774897	0.0308838	-2.50907	0.0121048	0.0645045	ANP32A	Not Significant
ENSG00000140365	7269.78	-0.0375576	0.08791	-0.427228	0.669213	0.831001	COMMD4	Not Significant
ENSG00000140367	1454.44	-0.315034	0.0510626	-6.16956	6.84789e-10	5.12187e-08	UBE2Q2	Not Significant
ENSG00000140368	24.645	0.0501871	0.248515	0.201948	0.839958	0.924175	PSTPIP1	Not Significant
ENSG00000140374	5659.58	0.066263	0.0444953	1.48921	0.136432	0.342783	ETFA	Not Significant
ENSG00000140379	352.211	-0.0902	0.137349	-0.656723	0.511359	0.72525	BCL2A1	Not Significant
ENSG00000140382	3014.53	-0.0329812	0.0481309	-0.685239	0.493193	0.710512	HMG20A	Not Significant
ENSG00000140386	843.218	0.0690119	0.0970161	0.711345	0.47687	0.69867	SCAPER	Not Significant
ENSG00000140391	11194.1	-0.0374422	0.0469753	-0.797062	0.425415	0.66056	TSPAN3	Not Significant
ENSG00000140395	3553.97	-0.103885	0.0357138	-2.90881	0.00362811	0.0261442	WDR61	Not Significant
ENSG00000140396	2060.92	-0.0863177	0.0873093	-0.988643	0.322838	0.567231	NCOA2	Not Significant
ENSG00000140398	2120.75	0.112862	0.0670238	1.6839	0.0922001	0.267503	NEIL1	Not Significant
ENSG00000140400	8875.36	0.0456945	0.063114	0.723999	0.469066	0.693917	MAN2C1	Not Significant
ENSG00000140403	3768.43	-0.110866	0.0900363	-1.23135	0.218192	0.455497	DNAJA4	Not Significant
ENSG00000140406	3006.32	-0.242505	0.0587551	-4.12739	3.66909e-05	0.000653402	MESDC1	Not Significant
ENSG00000140416	14120.8	0.182446	0.120424	1.51503	0.129766	0.331041	TPM1	Not Significant
ENSG00000140443	8436.18	0.0815191	0.0736706	1.10654	0.268495	0.513574	IGF1R	Not Significant
ENSG00000140450	152.009	0.23441	0.182148	1.28692	0.198123	0.431351	ARRDC4	Not Significant
ENSG00000140451	2115.4	-0.532988	0.0777923	-6.85143	7.31166e-12	9.35444e-10	PIF1	Downregulated
ENSG00000140455	1926.18	-0.0282927	0.0581147	-0.486842	0.62637	0.805182	USP3	Not Significant
ENSG00000140459	89.8091	0.926191	0.192432	4.81308	1.48625e-06	4.37918e-05	CYP11A1	Upregulated
ENSG00000140463	1280.23	-0.052282	0.0542513	-0.9637	0.335197	0.578835	BBS4	Not Significant
ENSG00000140464	9931.31	-0.0477326	0.050468	-0.9458	0.344251	0.588877	PML	Not Significant
ENSG00000140465	297.281	-0.524658	0.272362	-1.92632	0.054064	0.188792	CYP1A1	Not Significant
ENSG00000140470	75.2058	0.114374	0.238322	0.479915	0.631288	0.808086	ADAMTS17	Not Significant
ENSG00000140471	599.468	-0.108828	0.0569815	-1.90988	0.0561485	0.193143	LINS	Not Significant
ENSG00000140474	6070.17	0.0685554	0.0575659	1.1909	0.233691	0.47433	ULK3	Not Significant
ENSG00000140497	6491.5	0.0488123	0.0551193	0.885575	0.375846	0.619964	SCAMP2	Not Significant
ENSG00000140511	734.253	0.234148	0.0789544	2.96562	0.00302078	0.0225708	HAPLN3	Not Significant
ENSG00000140521	6098.91	-0.0105662	0.0449743	-0.23494	0.814256	0.910262	POLG	Not Significant
ENSG00000140522	65.4579	-0.382098	0.234942	-1.62635	0.103875	0.289734	RLBP1	Not Significant
ENSG00000140525	7224.02	-0.136102	0.0703822	-1.93376	0.0531428	0.186678	FANCI	Not Significant
ENSG00000140526	8696.39	-0.0508069	0.0701128	-0.724645	0.46867	0.693636	ABHD2	Not Significant
ENSG00000140527	23.6631	0.419318	0.269761	1.55441	0.120088	0.316187	WDR93	Not Significant
ENSG00000140534	3197.92	-0.0271446	0.0700499	-0.387504	0.698383	0.848544	TICRR	Not Significant
ENSG00000140543	275.246	-0.149532	0.0806676	-1.85368	0.0637855	0.210859	DET1	Not Significant
ENSG00000140545	5133.49	0.130929	0.0769816	1.70078	0.088984	0.261271	MFGE8	Not Significant
ENSG00000140548	1023.64	0.0541962	0.0850926	0.636909	0.524184	0.733876	ZNF710	Not Significant
ENSG00000140553	10332.3	0.0359453	0.0370522	0.970127	0.331983	0.575945	UNC45A	Not Significant
ENSG00000140563	3291.44	0.098136	0.0701971	1.39801	0.162111	0.382588	MCTP2	Not Significant
ENSG00000140564	17225.6	-0.00229558	0.0432111	-0.0531248	0.957632	0.981222	FURIN	Not Significant
ENSG00000140575	23171.8	-0.127763	0.0646105	-1.97744	0.0479919	0.173817	IQGAP1	Not Significant
ENSG00000140577	2946.15	0.0199664	0.047014	0.424691	0.671062	0.832407	CRTC3	Not Significant
ENSG00000140598	2793.5	-0.0481799	0.037322	-1.29093	0.196729	0.429471	EFTUD1	Not Significant
ENSG00000140600	134.209	0.654602	0.189801	3.44888	0.000562924	0.00611337	SH3GL3	Upregulated
ENSG00000140612	7211.38	-0.0606076	0.0409448	-1.48023	0.138813	0.346408	SEC11A	Not Significant
ENSG00000140632	4463.37	-0.0152711	0.0689395	-0.221514	0.824692	0.915453	GLYR1	Not Significant
ENSG00000140650	1368.42	0.109839	0.0703834	1.56058	0.118622	0.313803	PMM2	Not Significant
ENSG00000140675	17.4476	0.612953	0.266558	2.29951	0.021476	0.0994372	SLC5A2	Not Significant
ENSG00000140678	239.589	0.424166	0.389728	1.08836	0.276435	0.523135	ITGAX	Not Significant
ENSG00000140682	4047.77	-0.06919	0.0827487	-0.836146	0.403073	0.641769	TGFB1I1	Not Significant
ENSG00000140688	2838.15	0.0128373	0.0615278	0.208642	0.834728	0.92173	C16orf58	Not Significant
ENSG00000140691	2271.77	-0.115289	0.0690285	-1.67016	0.0948881	0.272679	ARMC5	Not Significant
ENSG00000140694	4010.18	0.0712934	0.0429655	1.65932	0.0970521	0.277007	PARN	Not Significant
ENSG00000140718	2139.54	0.0588997	0.0480732	1.22521	0.220497	0.458242	FTO	Not Significant
ENSG00000140740	10690.7	0.0631185	0.049361	1.27871	0.200998	0.435208	UQCRC2	Not Significant
ENSG00000140743	2322.74	0.05697	0.0443211	1.28539	0.198655	0.4318	CDR2	Not Significant
ENSG00000140749	20.7529	0.0900066	0.23016	0.39106	0.695753	0.847041	IGSF6	Not Significant
ENSG00000140750	6074.75	0.0987174	0.0430911	2.2909	0.0219693	0.100889	ARHGAP17	Not Significant
ENSG00000140795	35.0626	-0.20822	0.287264	-0.724838	0.468552	0.693636	MYLK3	Not Significant
ENSG00000140829	11343.4	0.0501526	0.0472071	1.0624	0.288056	0.533951	DHX38	Not Significant
ENSG00000140830	1423.02	-0.0272155	0.0625012	-0.435439	0.663244	0.826575	TXNL4B	Not Significant
ENSG00000140832	15.0888	-0.455168	0.343854	-1.32373	0.185594	0.415295	MARVELD3	Not Significant
ENSG00000140835	59.3817	-0.312804	0.218686	-1.43038	0.152609	0.367901	CHST4	Not Significant
ENSG00000140836	4367.35	-0.0164058	0.079764	-0.205679	0.837042	0.922578	ZFHX3	Not Significant
ENSG00000140839	51.2225	0.303036	0.207342	1.46153	0.143871	0.354154	CLEC18B	Not Significant
ENSG00000140848	3360.68	-0.0570068	0.0449649	-1.26781	0.204867	0.439604	CPNE2	Not Significant
ENSG00000140853	3542.65	0.00118511	0.0588638	0.020133	0.983937	0.993267	NLRC5	Not Significant
ENSG00000140854	4905.97	0.132812	0.0651608	2.03822	0.0415281	0.157158	KATNB1	Not Significant
ENSG00000140859	14811.5	-0.0686168	0.0882805	-0.777259	0.437006	0.669439	KIFC3	Not Significant
ENSG00000140905	439.426	0.0592842	0.0844008	0.702413	0.482421	0.702277	GCSH	Not Significant
ENSG00000140931	5399.19	0.118971	0.0588064	2.0231	0.0430631	0.161584	CMTM3	Not Significant
ENSG00000140939	3546.68	0.183543	0.0920507	1.99393	0.0461593	0.168971	NOL3	Not Significant
ENSG00000140941	6820.88	-0.0257895	0.055652	-0.463407	0.643073	0.815229	MAP1LC3B	Not Significant
ENSG00000140943	15441.1	0.135633	0.0303259	4.4725	7.73091e-06	0.000174544	MBTPS1	Not Significant
ENSG00000140945	1838.99	0.617383	0.204524	3.01863	0.0025392	0.0197832	CDH13	Upregulated
ENSG00000140948	3222.71	-0.166689	0.0522658	-3.18925	0.00142641	0.0126086	ZCCHC14	Not Significant
ENSG00000140950	3059.81	0.125344	0.0418175	2.99741	0.00272284	0.0208794	TLDC1	Not Significant
ENSG00000140961	1689.27	0.240277	0.0817343	2.93973	0.00328496	0.024076	OSGIN1	Not Significant
ENSG00000140983	15282	0.05161	0.0687911	0.750243	0.453109	0.68179	RHOT2	Not Significant
ENSG00000140986	36.0701	-0.0846125	0.243936	-0.346863	0.728694	0.863781	RPL3L	Not Significant
ENSG00000140987	1046.12	0.141646	0.0417015	3.39667	0.000682104	0.00708077	ZSCAN32	Not Significant
ENSG00000140988	128381	0.0513537	0.0811062	0.633166	0.526625	0.735619	RPS2	Not Significant
ENSG00000140990	7266.45	0.019826	0.0629521	0.314938	0.752809	0.876349	NDUFB10	Not Significant
ENSG00000140992	3325.62	-0.0368882	0.0511281	-0.721485	0.470611	0.694598	PDPK1	Not Significant
ENSG00000140993	114.109	-0.103568	0.116132	-0.891814	0.372492	0.616523	TIGD7	Not Significant
ENSG00000140995	3622.54	-0.0808613	0.0687924	-1.17544	0.239819	0.481786	DEF8	Not Significant
ENSG00000141002	11325.1	0.118512	0.0524787	2.25828	0.0239282	0.107482	TCF25	Not Significant
ENSG00000141012	3170.95	0.165714	0.0614898	2.69498	0.00703939	0.0428504	GALNS	Not Significant
ENSG00000141013	1790	-0.0363163	0.0621917	-0.583941	0.55926	0.759245	GAS8	Not Significant
ENSG00000141026	1920.19	-0.0732294	0.0804382	-0.91038	0.362622	0.607281	MED9	Not Significant
ENSG00000141027	12108.3	-0.140066	0.0657308	-2.13091	0.0330965	0.13386	NCOR1	Not Significant
ENSG00000141030	8048.46	0.0247285	0.051083	0.484085	0.628326	0.806197	COPS3	Not Significant
ENSG00000141034	1520.97	0.126357	0.0570388	2.21528	0.0267407	0.11611	GID4	Not Significant
ENSG00000141040	56.8592	-0.132964	0.245721	-0.541117	0.588427	0.780484	ZNF287	Not Significant
ENSG00000141068	717.766	0.133012	0.111218	1.19595	0.231714	0.471807	KSR1	Not Significant
ENSG00000141076	8749.22	0.128727	0.0593578	2.16866	0.0301086	0.125718	CIRH1A	Not Significant
ENSG00000141084	3838.1	0.0228294	0.0355527	0.642126	0.520791	0.731657	RANBP10	Not Significant
ENSG00000141098	2417.74	0.0143441	0.0341257	0.420331	0.674244	0.833729	GFOD2	Not Significant
ENSG00000141101	4589.26	0.121676	0.0586493	2.07464	0.03802	0.147636	NOB1	Not Significant
ENSG00000141127	2200.38	-0.00856243	0.0491869	-0.174079	0.861803	0.934852	PRPSAP2	Not Significant
ENSG00000141179	1504.87	0.0963076	0.0413603	2.32851	0.0198853	0.0940729	PCTP	Not Significant
ENSG00000141198	2052.16	0.0309495	0.0451173	0.685978	0.492727	0.709981	TOM1L1	Not Significant
ENSG00000141219	2430.35	-0.0381121	0.04068	-0.936877	0.348822	0.593692	C17orf80	Not Significant
ENSG00000141232	2390.9	0.0794347	0.113549	0.699565	0.484199	0.703531	TOB1	Not Significant
ENSG00000141252	6419.01	0.0239853	0.0485476	0.494057	0.621266	0.802228	VPS53	Not Significant
ENSG00000141255	125.522	0.0649948	0.195662	0.332179	0.739754	0.870176	SPATA22	Not Significant
ENSG00000141258	14548.5	0.101106	0.0593352	1.70399	0.0883834	0.260051	SGSM2	Not Significant
ENSG00000141279	9152.58	0.0534911	0.0503132	1.06316	0.287708	0.533842	NPEPPS	Not Significant
ENSG00000141293	1211.91	0.17893	0.100885	1.77361	0.0761282	0.236153	SKAP1	Not Significant
ENSG00000141294	117.932	0.0594569	0.110789	0.53667	0.591496	0.782775	LRRC46	Not Significant
ENSG00000141295	4457.92	0.0716356	0.0972103	0.736913	0.461175	0.68867	SCRN2	Not Significant
ENSG00000141298	3137.34	-0.0798194	0.0658367	-1.21239	0.225365	0.464108	SSH2	Not Significant
ENSG00000141314	112.846	0.143271	0.182885	0.783392	0.433397	0.666797	RHBDL3	Not Significant
ENSG00000141337	542.985	0.100757	0.119949	0.839999	0.400909	0.640222	ARSG	Not Significant
ENSG00000141338	57.1781	-0.138849	0.306835	-0.452522	0.650893	0.820508	ABCA8	Not Significant
ENSG00000141349	8507.93	0.128768	0.0534269	2.41017	0.0159451	0.0799362	G6PC3	Not Significant
ENSG00000141367	41786.4	0.00774248	0.0693003	0.111724	0.911043	0.960084	CLTC	Not Significant
ENSG00000141376	3634.49	0.0995642	0.0880028	1.13138	0.257897	0.50206	BCAS3	Not Significant
ENSG00000141378	4450.2	0.0617144	0.0282277	2.18631	0.0287932	0.122581	PTRH2	Not Significant
ENSG00000141380	5989.03	-0.336187	0.0524177	-6.41362	1.42102e-10	1.32856e-08	SS18	Not Significant
ENSG00000141384	842.445	-0.0786338	0.0703056	-1.11846	0.263372	0.507477	TAF4B	Not Significant
ENSG00000141385	6399.47	0.148197	0.0581744	2.54746	0.0108511	0.0593633	AFG3L2	Not Significant
ENSG00000141391	698.576	0.227973	0.0901635	2.52844	0.0114569	0.061797	SLMO1	Not Significant
ENSG00000141401	2333.11	0.208497	0.0811714	2.5686	0.0102111	0.0566267	IMPA2	Not Significant
ENSG00000141404	535.29	0.315213	0.0973686	3.23732	0.00120657	0.0110375	GNAL	Not Significant
ENSG00000141424	14441	-0.288255	0.0563417	-5.1162	3.1176e-07	1.12829e-05	SLC39A6	Not Significant
ENSG00000141425	7206.38	-0.105053	0.0556686	-1.88712	0.0591442	0.200097	RPRD1A	Not Significant
ENSG00000141428	1255.06	-0.130772	0.0593617	-2.20297	0.0275972	0.118775	C18orf21	Not Significant
ENSG00000141429	4190.95	0.0650762	0.0668648	0.97325	0.330429	0.574448	GALNT1	Not Significant
ENSG00000141433	59.846	0.940734	0.272759	3.44896	0.000562746	0.00611337	ADCYAP1	Upregulated
ENSG00000141441	370.451	-0.20453	0.071564	-2.858	0.00426323	0.0294211	GAREM	Not Significant
ENSG00000141446	1102.35	-0.084871	0.0814177	-1.04241	0.29722	0.543976	ESCO1	Not Significant
ENSG00000141447	2410.38	-0.141568	0.0483945	-2.9253	0.00344125	0.0250327	OSBPL1A	Not Significant
ENSG00000141448	235.378	-0.202818	0.134124	-1.51216	0.130492	0.332267	GATA6	Not Significant
ENSG00000141449	182.592	1.02935	0.169794	6.06233	1.34167e-09	9.40782e-08	GREB1L	Upregulated
ENSG00000141452	1556.48	-0.0698357	0.0489596	-1.42639	0.153755	0.369017	C18orf8	Not Significant
ENSG00000141456	14546.7	0.0363855	0.0420756	0.864765	0.387168	0.629596	PELP1	Not Significant
ENSG00000141458	7814.25	0.0502985	0.038072	1.32114	0.186455	0.416423	NPC1	Not Significant
ENSG00000141469	954.311	-0.353424	0.0781914	-4.51999	6.18434e-06	0.000143857	SLC14A1	Not Significant
ENSG00000141480	5305.97	-0.0105301	0.0616772	-0.170729	0.864437	0.935992	ARRB2	Not Significant
ENSG00000141499	2663.24	-0.0921735	0.0536518	-1.71799	0.0857977	0.25527	WRAP53	Not Significant
ENSG00000141503	12299	0.128934	0.0491089	2.62547	0.00865302	0.0499423	MINK1	Not Significant
ENSG00000141504	2737.2	0.0217094	0.085274	0.254584	0.799044	0.901828	SAT2	Not Significant
ENSG00000141505	233.123	0.387145	0.107954	3.58622	0.000335511	0.00398813	ASGR1	Not Significant
ENSG00000141510	13174.6	0.15435	0.0465169	3.31816	0.000906126	0.00881645	TP53	Not Significant
ENSG00000141519	322.651	0.41881	0.135147	3.09892	0.0019423	0.0160138	CCDC40	Not Significant
ENSG00000141522	21788.2	-0.104128	0.0665807	-1.56394	0.117832	0.312527	ARHGDIA	Not Significant
ENSG00000141524	6585.47	0.170985	0.0718291	2.38045	0.0172916	0.0849726	TMC6	Not Significant
ENSG00000141526	5180.6	0.251595	0.0656043	3.83504	0.000125544	0.00181834	SLC16A3	Not Significant
ENSG00000141527	672.457	0.0375422	0.150376	0.249656	0.802853	0.903938	CARD14	Not Significant
ENSG00000141540	701.616	0.00825887	0.101977	0.0809874	0.935452	0.972173	TTYH2	Not Significant
ENSG00000141542	293.587	0.360459	0.0957557	3.76436	0.000166975	0.00229296	RAB40B	Not Significant
ENSG00000141543	10500.2	0.013805	0.0390739	0.353304	0.72386	0.861323	EIF4A3	Not Significant
ENSG00000141551	12296.9	0.0439627	0.0385741	1.13969	0.254413	0.497402	CSNK1D	Not Significant
ENSG00000141552	2335.05	-0.104844	0.0841928	-1.24528	0.213028	0.449834	ANAPC11	Not Significant
ENSG00000141556	6256.28	0.0111031	0.0427508	0.259717	0.795082	0.90001	TBCD	Not Significant
ENSG00000141560	2943.03	0.103264	0.0453651	2.27629	0.0228285	0.103789	FN3KRP	Not Significant
ENSG00000141562	3236.52	-0.00693543	0.0396318	-0.174997	0.861082	0.934615	NARF	Not Significant
ENSG00000141564	6234.31	0.0631055	0.0554105	1.13887	0.254756	0.497873	RPTOR	Not Significant
ENSG00000141568	5925.16	0.0563705	0.0381685	1.47689	0.139706	0.347538	FOXK2	Not Significant
ENSG00000141569	4404.91	0.114584	0.0460338	2.48912	0.012806	0.0674713	TRIM65	Not Significant
ENSG00000141570	1854.32	-0.0985431	0.068878	-1.43069	0.152519	0.367806	CBX8	Not Significant
ENSG00000141574	353.192	-0.0355135	0.279603	-0.127014	0.898929	0.954352	SECTM1	Not Significant
ENSG00000141576	2585.83	-0.84972	0.751111	-1.13128	0.257936	0.502067	RNF157	Not Significant
ENSG00000141577	2351.35	-0.0187765	0.0702135	-0.267421	0.789145	0.89646	AZI1	Not Significant
ENSG00000141580	6258.31	-0.00535947	0.0561221	-0.0954965	0.92392	0.967086	WDR45B	Not Significant
ENSG00000141582	5257.32	-0.108248	0.0597852	-1.81061	0.0702015	0.224144	CBX4	Not Significant
ENSG00000141622	73.5737	0.252079	0.181548	1.3885	0.164986	0.386918	RNF165	Not Significant
ENSG00000141627	1462.94	-0.229677	0.0571933	-4.0158	5.92437e-05	0.000967903	DYM	Not Significant
ENSG00000141639	6513.32	-0.282088	0.307972	-0.915953	0.359692	0.604878	MAPK4	Not Significant
ENSG00000141642	270.415	-0.187794	0.0866968	-2.16611	0.030303	0.126277	ELAC1	Not Significant
ENSG00000141644	7443.96	-0.201079	0.0514554	-3.90783	9.3127e-05	0.00141633	MBD1	Not Significant
ENSG00000141646	3396.75	-0.279852	0.060568	-4.62046	3.82886e-06	9.69512e-05	SMAD4	Not Significant
ENSG00000141655	963.903	0.74983	0.303816	2.46805	0.0135853	0.0705885	TNFRSF11A	Not Significant
ENSG00000141664	1454.45	-0.284987	0.0493712	-5.77233	7.81814e-09	4.52491e-07	ZCCHC2	Not Significant
ENSG00000141682	2258.17	-0.112399	0.061599	-1.8247	0.0680468	0.21962	PMAIP1	Not Significant
ENSG00000141696	6174.35	0.0258641	0.0606861	0.426195	0.669966	0.831472	LEPREL4	Not Significant
ENSG00000141698	6711.47	0.0243822	0.0558695	0.436413	0.662537	0.826492	NT5C3B	Not Significant
ENSG00000141699	3929.87	0.0198965	0.0604186	0.32931	0.741921	0.870899	FAM134C	Not Significant
ENSG00000141736	6241.9	0.107944	0.0476638	2.2647	0.0235308	0.10622	ERBB2	Not Significant
ENSG00000141738	212.141	0.196125	0.165022	1.18848	0.234644	0.475174	GRB7	Not Significant
ENSG00000141741	1882.29	-0.0575216	0.078338	-0.734275	0.462781	0.689868	MIEN1	Not Significant
ENSG00000141744	8.90674	-0.152781	0.441264	-0.346234	0.729167	0.863923	PNMT	Not Significant
ENSG00000141750	161.101	0.74299	0.270508	2.74664	0.00602087	0.0381073	STAC2	Upregulated
ENSG00000141753	13977.1	0.0868088	0.0851908	1.01899	0.308207	0.553323	IGFBP4	Not Significant
ENSG00000141756	39626.3	0.185752	0.055493	3.3473	0.000816019	0.00813361	FKBP10	Not Significant
ENSG00000141759	4625.08	-0.210508	0.0555394	-3.79024	0.000150502	0.00209654	TXNL4A	Not Significant
ENSG00000141837	137.333	0.0129546	0.111568	0.116114	0.907562	0.958424	CACNA1A	Not Significant
ENSG00000141854	196.352	-0.291987	0.178183	-1.6387	0.101276	0.284737	hsa-mir-1199	Not Significant
ENSG00000141858	8685.77	-0.0196905	0.0480744	-0.409585	0.68211	0.838055	SAMD1	Not Significant
ENSG00000141867	8910.33	-0.0448103	0.0578503	-0.77459	0.438582	0.670454	BRD4	Not Significant
ENSG00000141873	2495.39	-0.0223345	0.0673213	-0.331759	0.740071	0.870203	SLC39A3	Not Significant
ENSG00000141905	16043.1	0.0216156	0.0568618	0.380142	0.70384	0.850978	NFIC	Not Significant
ENSG00000141933	745.644	-0.0424076	0.104635	-0.405289	0.685265	0.840102	TPGS1	Not Significant
ENSG00000141934	6808.05	0.0930305	0.0585773	1.58816	0.112249	0.303282	PPAP2C	Not Significant
ENSG00000141956	1682.82	0.0313802	0.0537743	0.583554	0.55952	0.759337	PRDM15	Not Significant
ENSG00000141959	14147.2	0.15531	0.0612767	2.53457	0.0112587	0.0609077	PFKL	Not Significant
ENSG00000141965	67.2539	-0.185154	0.196232	-0.943543	0.345403	0.589872	FEM1A	Not Significant
ENSG00000141971	4959.28	0.0920145	0.069755	1.31911	0.187132	0.417392	MVB12A	Not Significant
ENSG00000141985	11501.8	-0.0365925	0.0732972	-0.499235	0.617614	0.799849	SH3GL1	Not Significant
ENSG00000141994	6140.04	-0.0347958	0.082166	-0.423483	0.671943	0.832721	DUS3L	Not Significant
ENSG00000142002	11181.1	-0.00228632	0.0577639	-0.0395804	0.968428	0.985957	DPP9	Not Significant
ENSG00000142039	3896.14	-0.0706595	0.0602986	-1.17183	0.241267	0.483296	CCDC97	Not Significant
ENSG00000142046	252.966	-0.00696764	0.142198	-0.0489995	0.96092	0.982891	TMEM91	Not Significant
ENSG00000142065	259.597	-0.0158806	0.111438	-0.142506	0.88668	0.94818	ZFP14	Not Significant
ENSG00000142082	1501.58	0.338341	0.0676162	5.00385	5.61957e-07	1.93305e-05	SIRT3	Not Significant
ENSG00000142089	20133.9	0.409789	0.0797097	5.14101	2.73266e-07	1.01157e-05	IFITM3	Not Significant
ENSG00000142102	4421.89	0.500802	0.097723	5.12471	2.97993e-07	1.08656e-05	ATHL1	Upregulated
ENSG00000142156	6947.87	0.130388	0.0793905	1.64236	0.100515	0.283341	COL6A1	Not Significant
ENSG00000142166	3498.01	-0.104715	0.0638647	-1.63964	0.101081	0.284607	IFNAR1	Not Significant
ENSG00000142168	12220.9	-0.00745136	0.0689941	-0.108	0.913996	0.961681	SOD1	Not Significant
ENSG00000142173	8968.58	-0.111567	0.0975735	-1.14342	0.252866	0.496097	COL6A2	Not Significant
ENSG00000142178	1312.04	0.205731	0.095638	2.15114	0.0314653	0.129383	SIK1	Not Significant
ENSG00000142185	978.819	0.296207	0.131221	2.25731	0.0239889	0.107635	TRPM2	Not Significant
ENSG00000142186	9254.05	0.0858866	0.0540969	1.58764	0.112367	0.303382	SCYL1	Not Significant
ENSG00000142188	1049.16	0.0145166	0.0627559	0.231319	0.817067	0.912001	TMEM50B	Not Significant
ENSG00000142192	50967.2	0.100992	0.044903	2.24911	0.0245053	0.10932	APP	Not Significant
ENSG00000142197	1359.93	-0.0337677	0.0762657	-0.442764	0.657936	0.825166	DOPEY2	Not Significant
ENSG00000142207	13043.6	0.153221	0.0680372	2.25202	0.0243211	0.108811	URB1	Not Significant
ENSG00000142208	14469.6	-0.0115807	0.0507806	-0.228055	0.819604	0.91321	AKT1	Not Significant
ENSG00000142227	11050.3	-0.119526	0.0591699	-2.02005	0.0433785	0.162218	EMP3	Not Significant
ENSG00000142230	21715.3	-0.0274447	0.0394539	-0.695614	0.48667	0.705716	SAE1	Not Significant
ENSG00000142233	28.824	0.476849	0.268194	1.778	0.0754036	0.234769	NTN5	Not Significant
ENSG00000142235	77.8327	0.133389	0.239302	0.557408	0.577249	0.771741	LMTK3	Not Significant
ENSG00000142252	1207.41	0.0348388	0.079933	0.43585	0.662945	0.82651	GEMIN7	Not Significant
ENSG00000142279	931.966	0.629434	0.0874481	7.1978	6.1194e-13	1.04554e-10	WTIP	Upregulated
ENSG00000142303	53.6771	0.951489	0.440016	2.1624	0.0305877	0.126992	ADAMTS10	Not Significant
ENSG00000142327	8335.62	-0.0505635	0.0551444	-0.91693	0.359179	0.604434	RNPEPL1	Not Significant
ENSG00000142330	2846.97	-0.0689965	0.0704736	-0.979039	0.327561	0.57181	CAPN10	Not Significant
ENSG00000142347	42.2126	0.0722466	0.342898	0.210694	0.833126	0.920541	MYO1F	Not Significant
ENSG00000142396	1310.59	-0.0172669	0.0509849	-0.338667	0.734861	0.867218	ERVK3-1	Not Significant
ENSG00000142408	903.112	-0.0617549	0.101617	-0.607723	0.543371	0.748708	CACNG8	Not Significant
ENSG00000142409	3975.55	-0.0272123	0.0719867	-0.378019	0.705417	0.851837	ZNF787	Not Significant
ENSG00000142444	1604.82	-0.0811707	0.0516817	-1.57059	0.116278	0.31021	C19orf52	Not Significant
ENSG00000142453	8938.04	0.0388777	0.0384409	1.01136	0.311843	0.55636	CARM1	Not Significant
ENSG00000142459	2152.26	0.279835	0.0901027	3.10573	0.00189808	0.0157472	EVI5L	Not Significant
ENSG00000142494	388.389	-0.181543	0.13564	-1.33842	0.180758	0.408802	SLC47A1	Not Significant
ENSG00000142507	10558.8	0.0384177	0.0738505	0.520208	0.602918	0.789723	PSMB6	Not Significant
ENSG00000142513	43.1143	0.363718	0.268747	1.35338	0.175933	0.40276	ACPT	Not Significant
ENSG00000142528	2035.88	0.0752284	0.0598709	1.25651	0.208931	0.445077	ZNF473	Not Significant
ENSG00000142530	16.27	0.0910678	0.351872	0.25881	0.795782	0.900464	FAM71E1	Not Significant
ENSG00000142534	58534.3	0.0375137	0.0715673	0.524173	0.600158	0.787947	RPS11	Not Significant
ENSG00000142541	119316	0.0110384	0.0695106	0.158802	0.873825	0.942171	RPL13A	Not Significant
ENSG00000142544	783.201	0.0273501	0.0860091	0.317991	0.750492	0.875267	CTU1	Not Significant
ENSG00000142546	6139.38	0.0466879	0.0579433	0.805752	0.420386	0.655975	NOSIP	Not Significant
ENSG00000142549	22.6687	0.821856	0.32076	2.56221	0.0104008	0.0575042	IGLON5	Not Significant
ENSG00000142552	788.48	0.721004	0.16083	4.48302	7.3593e-06	0.000167189	RCN3	Upregulated
ENSG00000142556	697.976	-0.0648049	0.0696363	-0.930619	0.352051	0.596376	ZNF614	Not Significant
ENSG00000142599	12397.1	0.0121416	0.0383932	0.316245	0.751817	0.87582	RERE	Not Significant
ENSG00000142606	18.133	-0.437404	0.418624	-1.04486	0.296088	0.542313	MMEL1	Not Significant
ENSG00000142619	35.2173	-0.363001	0.192033	-1.8903	0.0587173	0.198954	PADI3	Not Significant
ENSG00000142621	116.419	-0.322338	0.17159	-1.87854	0.0603077	0.203232	FHAD1	Not Significant
ENSG00000142623	108.085	-0.440418	0.243866	-1.80598	0.0709212	0.22575	PADI1	Not Significant
ENSG00000142627	15037.6	0.244571	0.0948682	2.578	0.00993731	0.0555438	EPHA2	Not Significant
ENSG00000142632	1109.09	0.344278	0.101085	3.40581	0.000659674	0.00690197	ARHGEF19	Not Significant
ENSG00000142634	9742.14	0.0133342	0.0681158	0.195757	0.8448	0.926859	EFHD2	Not Significant
ENSG00000142655	2648.95	0.0413019	0.06875	0.600755	0.548003	0.751955	PEX14	Not Significant
ENSG00000142657	20517.9	0.185363	0.0337057	5.49947	3.80937e-08	1.84584e-06	PGD	Not Significant
ENSG00000142669	19262.2	0.0660729	0.0728319	0.907196	0.364303	0.608772	SH3BGRL3	Not Significant
ENSG00000142675	65.7095	0.673578	0.155575	4.3296	1.49384e-05	0.000306063	CNKSR1	Upregulated
ENSG00000142676	60263.1	0.0788853	0.0683619	1.15394	0.248526	0.491613	RPL11	Not Significant
ENSG00000142677	236.717	0.365067	0.125719	2.90384	0.00368616	0.0264599	IL22RA1	Not Significant
ENSG00000142684	18.7338	0.493816	0.266565	1.85251	0.0639523	0.211267	ZNF593	Not Significant
ENSG00000142686	5538.31	0.0258056	0.0445796	0.578866	0.56268	0.761853	C1orf216	Not Significant
ENSG00000142687	7602.04	0.116338	0.0404457	2.87641	0.00402231	0.0282848	KIAA0319L	Not Significant
ENSG00000142694	1401.37	0.107763	0.102014	1.05635	0.290806	0.536887	EVA1B	Not Significant
ENSG00000142700	648.898	-0.243173	0.129601	-1.87633	0.0606103	0.203996	DMRTA2	Not Significant
ENSG00000142731	2194.93	-0.352359	0.0578716	-6.08864	1.13872e-09	8.26822e-08	PLK4	Not Significant
ENSG00000142733	3758.84	0.238357	0.0883914	2.69661	0.00700499	0.0427302	MAP3K6	Not Significant
ENSG00000142748	10.5837	0.771555	0.375002	2.05747	0.0396411	0.151949	FCN3	Not Significant
ENSG00000142751	4996.23	0.139726	0.0329486	4.24072	2.22807e-05	0.000432132	GPN2	Not Significant
ENSG00000142765	181.755	0.457887	0.135127	3.38857	0.000702575	0.00724739	SYTL1	Not Significant
ENSG00000142784	5002.89	0.0855906	0.0616892	1.38745	0.165305	0.387253	WDTC1	Not Significant
ENSG00000142794	302.696	0.155252	0.0947728	1.63815	0.10139	0.284818	NBPF3	Not Significant
ENSG00000142798	16276.8	0.577322	0.0952698	6.05986	1.36236e-09	9.50722e-08	HSPG2	Upregulated
ENSG00000142856	1013.36	-0.158756	0.0612409	-2.59233	0.00953288	0.0538277	ITGB3BP	Not Significant
ENSG00000142864	40142.7	0.0740746	0.0414554	1.78685	0.0739613	0.232334	SERBP1	Not Significant
ENSG00000142867	1401.12	-0.0749115	0.0723977	-1.03472	0.300799	0.546414	BCL10	Not Significant
ENSG00000142871	51595.4	0.63328	0.12091	5.23763	1.62648e-07	6.38361e-06	CYR61	Upregulated
ENSG00000142875	3040.77	-0.0265514	0.0607289	-0.437213	0.661957	0.826362	PRKACB	Not Significant
ENSG00000142892	2142.54	0.00847959	0.0495874	0.171003	0.864222	0.935828	PIGK	Not Significant
ENSG00000142910	4070.94	0.0713365	0.0978585	0.728977	0.466016	0.691939	TINAGL1	Not Significant
ENSG00000142920	1308.26	0.0580312	0.147789	0.392662	0.694569	0.846086	ADC	Not Significant
ENSG00000142937	49283.2	-0.0486103	0.0690605	-0.703879	0.481508	0.701368	RPS8	Not Significant
ENSG00000142945	7175.98	-0.45306	0.0668994	-6.77226	1.26784e-11	1.5157e-09	KIF2C	Not Significant
ENSG00000142949	23652.8	0.156723	0.0969426	1.61666	0.105951	0.293553	PTPRF	Not Significant
ENSG00000142959	29.3264	0.366055	0.282009	1.29802	0.194279	0.426549	BEST4	Not Significant
ENSG00000142961	1346	0.0146858	0.0553087	0.265524	0.790606	0.897213	MOB3C	Not Significant
ENSG00000143013	2704.87	-0.198048	0.0543596	-3.6433	0.000269164	0.00337264	LMO4	Not Significant
ENSG00000143028	26.4765	-0.360549	0.301004	-1.19782	0.230986	0.470937	SYPL2	Not Significant
ENSG00000143033	1717.4	0.0408234	0.0559336	0.729854	0.46548	0.691487	MTF2	Not Significant
ENSG00000143036	272.817	0.0471951	0.155281	0.303934	0.761178	0.880712	SLC44A3	Not Significant
ENSG00000143061	5759.69	0.315489	0.184205	1.71271	0.0867668	0.257028	IGSF3	Not Significant
ENSG00000143067	2554.39	-0.120016	0.0866209	-1.38553	0.165889	0.388175	ZNF697	Not Significant
ENSG00000143079	1826.22	0.106258	0.0723927	1.4678	0.142159	0.351472	CTTNBP2NL	Not Significant
ENSG00000143093	3515.28	0.0907542	0.0457936	1.98181	0.0475006	0.172516	STRIP1	Not Significant
ENSG00000143106	8813.37	0.0422938	0.062718	0.674349	0.50009	0.716657	PSMA5	Not Significant
ENSG00000143107	10.4132	-0.322658	0.379393	-0.850458	0.395071	0.636345	FNDC7	Not Significant
ENSG00000143110	43.505	-0.387425	0.258253	-1.50018	0.133568	0.337598	C1orf162	Not Significant
ENSG00000143119	10.5114	-0.0406519	0.491071	-0.0827821	0.934025	0.971789	CD53	Not Significant
ENSG00000143126	5090.49	0.180207	0.0868	2.07612	0.037883	0.147418	CELSR2	Not Significant
ENSG00000143127	3834.11	-0.0615317	0.10333	-0.595488	0.551517	0.754154	ITGA10	Not Significant
ENSG00000143147	1189.64	0.0780039	0.0787724	0.990244	0.322055	0.56636	GPR161	Not Significant
ENSG00000143149	4568.75	-0.0190919	0.0607985	-0.31402	0.753506	0.876349	ALDH9A1	Not Significant
ENSG00000143153	5633.83	-0.0712567	0.0961426	-0.741157	0.458598	0.686439	ATP1B1	Not Significant
ENSG00000143155	3132.64	-0.117523	0.047106	-2.49487	0.0126002	0.066634	TIPRL	Not Significant
ENSG00000143156	2255.96	-0.0369745	0.0658984	-0.561084	0.57474	0.770098	NME7	Not Significant
ENSG00000143157	7743.5	-0.0539396	0.0561785	-0.960147	0.336981	0.581023	POGK	Not Significant
ENSG00000143158	1241.72	-0.0375451	0.0715632	-0.524643	0.599832	0.787812	MPC2	Not Significant
ENSG00000143162	1785.85	-0.0798722	0.0800801	-0.997404	0.318568	0.563111	CREG1	Not Significant
ENSG00000143164	3592.2	-0.100062	0.0625939	-1.59858	0.109913	0.299698	DCAF6	Not Significant
ENSG00000143167	392.205	-1.37639	0.221799	-6.20559	5.44921e-10	4.18298e-08	GPA33	Downregulated
ENSG00000143171	935.582	-0.33627	0.160939	-2.08942	0.0366699	0.144276	RXRG	Not Significant
ENSG00000143178	438.979	-0.0219307	0.118132	-0.185646	0.852722	0.930783	TBX19	Not Significant
ENSG00000143179	9753.99	0.0282136	0.0384712	0.73337	0.463333	0.690199	UCK2	Not Significant
ENSG00000143183	7263.14	-0.107711	0.0666538	-1.61598	0.106099	0.293691	TMCO1	Not Significant
ENSG00000143190	3191.91	-0.1452	0.0850112	-1.70802	0.0876332	0.258679	POU2F1	Not Significant
ENSG00000143194	82.7014	-0.781688	0.274515	-2.84753	0.00440606	0.0300432	MAEL	Downregulated
ENSG00000143195	4725.89	-0.776928	0.188277	-4.1265	3.6832e-05	0.000655115	ILDR2	Downregulated
ENSG00000143198	2394.56	-0.203867	0.0901346	-2.26181	0.023709	0.106727	MGST3	Not Significant
ENSG00000143207	2334.68	-0.135087	0.0435984	-3.09843	0.00194549	0.016022	RFWD2	Not Significant
ENSG00000143217	12.6502	-0.227732	0.35971	-0.633101	0.526668	0.735619	PVRL4	Not Significant
ENSG00000143222	5853.8	-0.0305735	0.0499056	-0.612627	0.540123	0.74619	UFC1	Not Significant
ENSG00000143224	1533.65	0.0437129	0.0923427	0.473377	0.635944	0.810773	PPOX	Not Significant
ENSG00000143226	397.919	0.191399	0.151838	1.26055	0.207472	0.4433	FCGR2A	Not Significant
ENSG00000143228	3669.42	-0.593115	0.065114	-9.10888	8.32346e-20	1.73425e-16	NUF2	Downregulated
ENSG00000143248	2109.71	0.328321	0.133621	2.45711	0.014006	0.0723531	RGS5	Not Significant
ENSG00000143252	5098.4	-0.0108946	0.0483183	-0.225475	0.82161	0.914469	SDHC	Not Significant
ENSG00000143256	7098.1	-0.0195489	0.0873352	-0.223837	0.822884	0.914886	PFDN2	Not Significant
ENSG00000143257	70.5389	-0.0927115	0.126801	-0.731156	0.464684	0.691006	NR1I3	Not Significant
ENSG00000143258	3524.92	-0.015613	0.0536524	-0.291004	0.771049	0.885418	USP21	Not Significant
ENSG00000143294	7848.19	-0.0168701	0.0419587	-0.402064	0.687637	0.841629	PRCC	Not Significant
ENSG00000143303	1962.38	-0.122738	0.10124	-1.21235	0.225379	0.464108	RRNAD1	Not Significant
ENSG00000143314	7259.51	0.00712383	0.0617324	0.115399	0.908129	0.958725	MRPL24	Not Significant
ENSG00000143315	1468.98	-0.0267604	0.0562147	-0.476038	0.634047	0.809524	PIGM	Not Significant
ENSG00000143318	12.7617	0.576948	0.319301	1.80691	0.0707763	0.225387	CASQ1	Not Significant
ENSG00000143319	7942.45	0.112882	0.0541169	2.08589	0.036989	0.144984	ISG20L2	Not Significant
ENSG00000143320	1033.17	0.192593	0.126641	1.52078	0.128316	0.329136	CRABP2	Not Significant
ENSG00000143321	58701.1	-0.138715	0.0508304	-2.72898	0.00635307	0.0396829	HDGF	Not Significant
ENSG00000143322	10118.5	0.0875206	0.0941766	0.929324	0.352721	0.597149	ABL2	Not Significant
ENSG00000143324	2695.13	-0.112172	0.0761348	-1.47333	0.140661	0.348875	XPR1	Not Significant
ENSG00000143333	364.798	-0.315369	0.152621	-2.06635	0.0387953	0.149809	RGS16	Not Significant
ENSG00000143337	5723.76	-0.131091	0.0584641	-2.24224	0.0249456	0.110654	TOR1AIP1	Not Significant
ENSG00000143340	1105.91	-0.296779	0.147736	-2.00885	0.0445534	0.164927	FAM163A	Not Significant
ENSG00000143341	6440.15	0.114861	0.130891	0.877534	0.380196	0.623683	HMCN1	Not Significant
ENSG00000143344	1417.26	-0.184413	0.0524609	-3.51525	0.000439344	0.00496789	RGL1	Not Significant
ENSG00000143353	418.466	0.0774569	0.0924442	0.837877	0.4021	0.641293	LYPLAL1	Not Significant
ENSG00000143355	114.824	0.00573994	0.124504	0.0461026	0.963228	0.983559	LHX9	Not Significant
ENSG00000143363	3883.34	-0.020211	0.0543063	-0.372167	0.709769	0.854406	PRUNE	Not Significant
ENSG00000143365	38.0242	0.698159	0.413595	1.68803	0.0914061	0.266076	RORC	Not Significant
ENSG00000143367	9000.64	0.108443	0.0577557	1.87761	0.0604341	0.203517	TUFT1	Not Significant
ENSG00000143368	28517.3	0.0577936	0.0591344	0.977325	0.328408	0.572398	SF3B4	Not Significant
ENSG00000143369	20919.6	0.037284	0.107742	0.346048	0.729307	0.863941	ECM1	Not Significant
ENSG00000143373	6380.41	0.0108301	0.0426324	0.254033	0.79947	0.901997	ZNF687	Not Significant
ENSG00000143374	6592.89	0.0536951	0.0518852	1.03488	0.300724	0.546414	TARS2	Not Significant
ENSG00000143375	1304.02	0.224681	0.0743688	3.02117	0.00251799	0.0196705	CGN	Not Significant
ENSG00000143376	7633.24	0.0338253	0.0796213	0.424827	0.670963	0.832355	SNX27	Not Significant
ENSG00000143379	4791.52	-0.019551	0.0528947	-0.369621	0.711665	0.854977	SETDB1	Not Significant
ENSG00000143382	1541.42	0.865167	0.102985	8.40093	4.42954e-17	3.03619e-14	ADAMTSL4	Upregulated
ENSG00000143384	47052	0.173875	0.0371592	4.67918	2.88021e-06	7.66568e-05	MCL1	Not Significant
ENSG00000143387	11036.1	0.0517031	0.169215	0.305547	0.75995	0.880161	CTSK	Not Significant
ENSG00000143390	13016.3	-0.183299	0.035325	-5.18895	2.11489e-07	8.07478e-06	RFX5	Not Significant
ENSG00000143393	17248.7	0.0156662	0.0413234	0.379112	0.704604	0.85121	PI4KB	Not Significant
ENSG00000143398	17479.7	0.129182	0.042967	3.00655	0.00264231	0.0204772	PIP5K1A	Not Significant
ENSG00000143401	11808.4	-0.337098	0.0751621	-4.48495	7.29303e-06	0.000165942	ANP32E	Not Significant
ENSG00000143409	4547.35	0.0158354	0.0793848	0.199476	0.84189	0.925178	FAM63A	Not Significant
ENSG00000143412	1267.09	-0.00451603	0.122231	-0.0369466	0.970528	0.986628	ANXA9	Not Significant
ENSG00000143416	3096.53	0.125725	0.151555	0.829567	0.406784	0.644604	SELENBP1	Not Significant
ENSG00000143418	17998.9	-0.0111923	0.05233	-0.21388	0.830641	0.918979	CERS2	Not Significant
ENSG00000143420	22381	-0.088794	0.0527397	-1.68363	0.0922538	0.267606	ENSA	Not Significant
ENSG00000143434	560.998	0.143616	0.116462	1.23316	0.217517	0.455116	SEMA6C	Not Significant
ENSG00000143436	6772.84	-0.0746792	0.0612381	-1.21949	0.222658	0.460896	MRPL9	Not Significant
ENSG00000143437	5355.8	-0.00825069	0.0446967	-0.184593	0.853548	0.930927	ARNT	Not Significant
ENSG00000143442	12891.7	-0.0855977	0.0512531	-1.6701	0.0949001	0.272679	POGZ	Not Significant
ENSG00000143443	924.008	-0.0279214	0.0851923	-0.327746	0.743104	0.871317	C1orf56	Not Significant
ENSG00000143450	136.471	-0.133392	0.101623	-1.31261	0.189313	0.420263	OAZ3	Not Significant
ENSG00000143452	177.1	0.0518462	0.117545	0.441074	0.659159	0.825647	HORMAD1	Not Significant
ENSG00000143457	2619.02	-0.0987555	0.0612802	-1.61154	0.107062	0.29512	GOLPH3L	Not Significant
ENSG00000143458	1966.45	-0.244637	0.0707989	-3.45538	0.000549509	0.00599367	GABPB2	Not Significant
ENSG00000143469	150.133	0.118277	0.199872	0.591761	0.55401	0.756141	SYT14	Not Significant
ENSG00000143473	116.561	0.20241	0.189629	1.0674	0.28579	0.531753	KCNH1	Not Significant
ENSG00000143476	5110.5	-0.00487955	0.096572	-0.0505275	0.959702	0.982194	DTL	Not Significant
ENSG00000143479	1178.72	-0.0771759	0.0725941	-1.06312	0.287729	0.533842	DYRK3	Not Significant
ENSG00000143486	5703.47	-0.0994709	0.0571612	-1.74018	0.081827	0.247603	EIF2D	Not Significant
ENSG00000143493	3756.76	-0.0913625	0.0672823	-1.3579	0.174496	0.400792	INTS7	Not Significant
ENSG00000143494	62.505	0.161705	0.175024	0.923901	0.355538	0.599961	VASH2	Not Significant
ENSG00000143498	696.575	0.0219668	0.069085	0.317968	0.750509	0.875267	TAF1A	Not Significant
ENSG00000143499	3226.71	-0.131946	0.0503858	-2.61872	0.00882599	0.0507429	SMYD2	Not Significant
ENSG00000143507	1881.96	-0.0911145	0.0887248	-1.02693	0.304451	0.550034	DUSP10	Not Significant
ENSG00000143512	384.751	0.196621	0.119333	1.64767	0.0994206	0.281782	HHIPL2	Not Significant
ENSG00000143514	6233.51	-0.0634381	0.0721919	-0.878742	0.379541	0.623028	TP53BP2	Not Significant
ENSG00000143515	8833.1	-0.0145978	0.0480485	-0.303813	0.761271	0.880712	ATP8B2	Not Significant
ENSG00000143520	48.3233	-0.102467	0.238228	-0.430122	0.667107	0.829759	FLG2	Not Significant
ENSG00000143537	23635.6	0.0464915	0.0529405	0.878183	0.379844	0.623316	ADAM15	Not Significant
ENSG00000143543	8423.56	-0.0701846	0.0666859	-1.05247	0.292586	0.538673	JTB	Not Significant
ENSG00000143545	14111.2	0.0339482	0.0540105	0.628548	0.529645	0.738022	RAB13	Not Significant
ENSG00000143549	47253.4	-0.0956221	0.0616718	-1.5505	0.121022	0.317408	TPM3	Not Significant
ENSG00000143552	13.1065	-0.109533	0.383818	-0.285377	0.775355	0.887755	NUP210L	Not Significant
ENSG00000143553	2468.49	-0.073391	0.0905435	-0.810561	0.417618	0.653536	SNAPIN	Not Significant
ENSG00000143554	1060.95	0.0979577	0.068869	1.42238	0.154917	0.370525	SLC27A3	Not Significant
ENSG00000143569	26928	0.0879452	0.040914	2.14951	0.0315937	0.129728	UBAP2L	Not Significant
ENSG00000143570	19472.5	0.0510109	0.049597	1.02851	0.303712	0.549614	SLC39A1	Not Significant
ENSG00000143575	6711.74	-0.0634371	0.0639043	-0.99269	0.320861	0.565341	HAX1	Not Significant
ENSG00000143578	1143.71	-0.0625214	0.0857957	-0.728725	0.46617	0.691949	CREB3L4	Not Significant
ENSG00000143590	203.012	0.10646	0.1316	0.808966	0.418535	0.654274	EFNA3	Not Significant
ENSG00000143603	12.1847	0.223207	0.447912	0.498329	0.618252	0.800311	KCNN3	Not Significant
ENSG00000143612	20628.9	-0.0963101	0.047839	-2.01322	0.044092	0.16352	C1orf43	Not Significant
ENSG00000143614	6481.34	-0.0869213	0.0672011	-1.29345	0.195856	0.428205	GATAD2B	Not Significant
ENSG00000143621	21717.1	-0.0853242	0.0457408	-1.86538	0.0621277	0.207506	ILF2	Not Significant
ENSG00000143622	2505.06	-0.0776712	0.0582611	-1.33316	0.18248	0.410804	RIT1	Not Significant
ENSG00000143624	7793.74	0.0102436	0.0402069	0.254772	0.798899	0.901828	INTS3	Not Significant
ENSG00000143630	883.095	0.0142544	0.0801136	0.177927	0.85878	0.93355	HCN3	Not Significant
ENSG00000143631	1774.29	-0.0161412	0.136864	-0.117936	0.906118	0.957662	FLG	Not Significant
ENSG00000143632	34.372	0.13159	0.231755	0.567796	0.570174	0.766981	ACTA1	Not Significant
ENSG00000143633	895.811	-0.0986037	0.0659995	-1.49401	0.135174	0.340327	C1orf131	Not Significant
ENSG00000143641	24694.4	-0.0903874	0.0384066	-2.35343	0.018601	0.0898327	GALNT2	Not Significant
ENSG00000143643	2804.94	-0.0785972	0.0548986	-1.43168	0.152235	0.367567	TTC13	Not Significant
ENSG00000143653	4811.7	0.869101	0.329708	2.63597	0.00838963	0.0486919	SCCPDH	Upregulated
ENSG00000143669	2872.36	-0.422728	0.101942	-4.14673	3.37255e-05	0.000608675	LYST	Not Significant
ENSG00000143674	418.947	0.158148	0.119772	1.32041	0.186697	0.416741	MLK4	Not Significant
ENSG00000143702	5464.14	-0.0626191	0.0817609	-0.76588	0.443748	0.674876	CEP170	Not Significant
ENSG00000143727	3953.47	-0.0170548	0.055602	-0.306731	0.759048	0.879919	ACP1	Not Significant
ENSG00000143740	3525.73	-0.110025	0.0461599	-2.38356	0.017146	0.0844845	SNAP47	Not Significant
ENSG00000143742	5159.55	-0.193138	0.0547723	-3.5262	0.000421569	0.00479983	SRP9	Not Significant
ENSG00000143748	2202.89	-0.0413913	0.0501027	-0.82613	0.408731	0.646005	NVL	Not Significant
ENSG00000143751	2394.32	-0.0675125	0.0435249	-1.55112	0.120872	0.317355	SDE2	Not Significant
ENSG00000143753	7537.52	-0.0226342	0.0632561	-0.357819	0.720479	0.859372	DEGS1	Not Significant
ENSG00000143756	2993.4	-0.0730809	0.081148	-0.900587	0.367808	0.612104	FBXO28	Not Significant
ENSG00000143761	39010.3	-0.111107	0.0463745	-2.39587	0.0165812	0.0823413	ARF1	Not Significant
ENSG00000143771	2472.7	-0.267886	0.0715535	-3.74386	0.000181216	0.00244499	CNIH4	Not Significant
ENSG00000143772	2984.38	-0.355843	0.0978137	-3.63797	0.000274799	0.00341848	ITPKB	Not Significant
ENSG00000143774	11265.2	-0.0798227	0.0874245	-0.913047	0.361218	0.606535	GUK1	Not Significant
ENSG00000143776	7807.59	-0.188076	0.0751155	-2.50382	0.0122861	0.0651747	CDC42BPA	Not Significant
ENSG00000143786	1064.47	-0.447705	0.0589969	-7.58861	3.23362e-14	8.89856e-12	CNIH3	Not Significant
ENSG00000143793	2476	-0.0958837	0.0852364	-1.12491	0.260625	0.5053	C1orf35	Not Significant
ENSG00000143797	1338.97	0.0761978	0.0906817	0.840278	0.400753	0.640125	MBOAT2	Not Significant
ENSG00000143799	37981.9	-0.021885	0.0436805	-0.501025	0.616353	0.799139	PARP1	Not Significant
ENSG00000143801	1879.66	-0.0468176	0.0726639	-0.644304	0.519379	0.730697	PSEN2	Not Significant
ENSG00000143811	5010.96	0.0532342	0.0682867	0.779569	0.435645	0.668407	PYCR2	Not Significant
ENSG00000143815	5357.84	-0.397724	0.077696	-5.11897	3.07208e-07	1.11458e-05	LBR	Not Significant
ENSG00000143816	18.1376	-0.751589	0.5091	-1.47631	0.139861	0.347746	WNT9A	Not Significant
ENSG00000143819	4323.38	0.035783	0.0652923	0.548043	0.583662	0.777275	EPHX1	Not Significant
ENSG00000143839	19.4669	0.728785	0.452546	1.61041	0.107308	0.295356	REN	Not Significant
ENSG00000143842	3084.16	0.0171683	0.0587891	0.292032	0.770262	0.88479	SOX13	Not Significant
ENSG00000143845	674.187	0.589708	0.0825342	7.14501	8.99913e-13	1.46593e-10	ETNK2	Upregulated
ENSG00000143847	970.392	0.251367	0.122196	2.05708	0.0396785	0.152052	PPFIA4	Not Significant
ENSG00000143850	13.1368	-0.0303455	0.380581	-0.0797346	0.936448	0.972421	PLEKHA6	Not Significant
ENSG00000143851	126.429	1.20511	0.261681	4.60529	4.11901e-06	0.000102694	PTPN7	Upregulated
ENSG00000143858	38.0933	-0.236305	0.208471	-1.13351	0.257	0.500847	SYT2	Not Significant
ENSG00000143862	1886.09	-0.0553127	0.0755835	-0.731809	0.464285	0.690994	ARL8A	Not Significant
ENSG00000143870	21025.2	0.0880479	0.0470214	1.87251	0.0611367	0.205078	PDIA6	Not Significant
ENSG00000143878	4365.01	0.0603043	0.0678861	0.888317	0.37437	0.618578	RHOB	Not Significant
ENSG00000143882	89.4531	-0.178072	0.150776	-1.18104	0.237586	0.478882	ATP6V1C2	Not Significant
ENSG00000143889	2568.02	-0.152158	0.0460106	-3.30701	0.000942964	0.00904791	HNRNPLL	Not Significant
ENSG00000143891	592.493	0.172595	0.0719559	2.39863	0.0164567	0.0818625	GALM	Not Significant
ENSG00000143919	288.455	-0.091168	0.0906508	-1.00571	0.314557	0.558877	CAMKMT	Not Significant
ENSG00000143924	3721.94	-0.0211003	0.058714	-0.359374	0.719315	0.858989	EML4	Not Significant
ENSG00000143933	27386.4	0.00672965	0.0446419	0.150748	0.880175	0.945618	CALM2	Not Significant
ENSG00000143942	568.189	0.0345683	0.0897039	0.38536	0.699971	0.849386	CHAC2	Not Significant
ENSG00000143947	46969.7	-0.0475497	0.0810238	-0.586861	0.557297	0.758074	RPS27A	Not Significant
ENSG00000143951	289.828	-0.123327	0.10299	-1.19746	0.231126	0.470937	WDPCP	Not Significant
ENSG00000143952	2261.28	-0.0130477	0.06354	-0.205346	0.837302	0.922639	VPS54	Not Significant
ENSG00000143954	14.5595	-0.224092	0.476796	-0.469995	0.638359	0.812326	REG3G	Not Significant
ENSG00000143970	5007.91	-0.0929095	0.0854397	-1.08743	0.276848	0.52317	ASXL2	Not Significant
ENSG00000143971	870.067	-0.105972	0.0668931	-1.5842	0.113148	0.304509	ETAA1	Not Significant
ENSG00000143977	4334.71	-0.182308	0.0835095	-2.18309	0.0290295	0.123259	SNRPG	Not Significant
ENSG00000143994	30.1907	-0.314882	0.304084	-1.03551	0.300431	0.546289	ABHD1	Not Significant
ENSG00000143995	324.953	-0.122513	0.0846954	-1.44651	0.148033	0.361168	MEIS1	Not Significant
ENSG00000144021	13232.5	0.11207	0.0351964	3.18412	0.00145193	0.0127723	CIAO1	Not Significant
ENSG00000144026	773.058	-0.00792087	0.0884884	-0.0895131	0.928674	0.969418	ZNF514	Not Significant
ENSG00000144028	49535	0.0564163	0.0467602	1.2065	0.227624	0.466868	SNRNP200	Not Significant
ENSG00000144029	6356.55	-0.013545	0.0520221	-0.26037	0.794578	0.899862	MRPS5	Not Significant
ENSG00000144031	19.1777	-0.0222614	0.248041	-0.0897488	0.928487	0.969364	ANKRD53	Not Significant
ENSG00000144034	1313.54	-0.04847	0.0609951	-0.794653	0.426815	0.661541	TPRKB	Not Significant
ENSG00000144036	1975	0.0783187	0.0769888	1.01727	0.309023	0.55391	EXOC6B	Not Significant
ENSG00000144040	1253.58	0.131517	0.0625865	2.10136	0.0356096	0.141132	SFXN5	Not Significant
ENSG00000144043	8363.03	-0.0407921	0.071107	-0.573672	0.56619	0.764509	TEX261	Not Significant
ENSG00000144045	16.7943	0.217302	0.290844	0.747143	0.454977	0.683238	DQX1	Not Significant
ENSG00000144048	1167.46	-0.00571338	0.0444145	-0.128638	0.897644	0.953454	DUSP11	Not Significant
ENSG00000144061	223.984	-0.178484	0.0910705	-1.95984	0.0500139	0.179174	NPHP1	Not Significant
ENSG00000144063	125.314	-0.20412	0.187728	-1.08732	0.276896	0.523194	MALL	Not Significant
ENSG00000144115	464.67	0.104868	0.164064	0.639191	0.522698	0.733086	THNSL2	Not Significant
ENSG00000144118	3681.96	-0.216622	0.040286	-5.3771	7.56944e-08	3.28572e-06	RALB	Not Significant
ENSG00000144120	1193.82	0.141391	0.0676538	2.08992	0.0366246	0.144175	TMEM177	Not Significant
ENSG00000144134	307.663	0.0407582	0.0931509	0.43755	0.661712	0.82629	RABL2A	Not Significant
ENSG00000144136	27887.8	-0.0394201	0.0804612	-0.489926	0.624186	0.803777	SLC20A1	Not Significant
ENSG00000144152	1836.91	0.549842	0.419748	1.30993	0.190219	0.421696	FBLN7	Not Significant
ENSG00000144161	1173.14	-0.0148237	0.0521257	-0.284383	0.776117	0.888234	ZC3H8	Not Significant
ENSG00000144182	184.436	0.0308116	0.111384	0.276625	0.782068	0.891478	LIPT1	Not Significant
ENSG00000144199	846.544	0.0252457	0.097475	0.258996	0.795638	0.900402	FAHD2B	Not Significant
ENSG00000144214	73.8036	0.0220996	0.15426	0.143262	0.886083	0.947959	LYG1	Not Significant
ENSG00000144218	401.39	-0.00640808	0.114735	-0.0558512	0.95546	0.980357	AFF3	Not Significant
ENSG00000144224	5811.59	-0.0343666	0.0445848	-0.770814	0.440817	0.671911	UBXN4	Not Significant
ENSG00000144228	1014.15	-0.0696488	0.0844935	-0.824309	0.409764	0.647147	SPOPL	Not Significant
ENSG00000144229	32.9863	0.932821	0.340185	2.7421	0.00610482	0.0385283	THSD7B	Upregulated
ENSG00000144230	335.016	0.38137	0.104248	3.65831	0.000253888	0.0032088	GPR17	Not Significant
ENSG00000144231	3707.63	-0.00502911	0.0653381	-0.0769706	0.938647	0.973111	POLR2D	Not Significant
ENSG00000144233	4134.4	-0.123773	0.0560618	-2.20779	0.027259	0.117799	AMMECR1L	Not Significant
ENSG00000144278	456.893	0.181641	0.0820826	2.21291	0.0269039	0.116714	GALNT13	Not Significant
ENSG00000144283	9279.31	0.0920973	0.0516639	1.78262	0.0746474	0.233623	PKP4	Not Significant
ENSG00000144306	1087.7	-0.050333	0.0499814	-1.00703	0.313918	0.558149	SCRN3	Not Significant
ENSG00000144320	2042.78	-0.0474932	0.0718505	-0.661	0.508612	0.722872	KIAA1715	Not Significant
ENSG00000144331	28.0066	0.189106	0.312213	0.605697	0.544716	0.749357	ZNF385B	Not Significant
ENSG00000144339	59.4699	-0.762317	0.199502	-3.8211	0.000132857	0.00189786	TMEFF2	Downregulated
ENSG00000144354	4505.13	0.0126048	0.0756879	0.166537	0.867735	0.938239	CDCA7	Not Significant
ENSG00000144355	2828.07	-0.0571802	0.081017	-0.70578	0.480325	0.700757	DLX1	Not Significant
ENSG00000144357	2454.48	0.00290428	0.0830747	0.0349599	0.972112	0.987687	UBR3	Not Significant
ENSG00000144362	44.6668	-0.405512	0.174417	-2.32496	0.0200741	0.094598	PHOSPHO2	Not Significant
ENSG00000144366	1628.64	-0.141541	0.076481	-1.85067	0.0642174	0.211807	GULP1	Not Significant
ENSG00000144369	698.367	-0.0140551	0.0775716	-0.181188	0.85622	0.932494	FAM171B	Not Significant
ENSG00000144381	49050.7	0.060192	0.0604679	0.995437	0.319524	0.563995	HSPD1	Not Significant
ENSG00000144395	745.283	-0.184798	0.0517261	-3.57264	0.000353407	0.00416352	CCDC150	Not Significant
ENSG00000144401	1354.89	-0.118089	0.0390432	-3.02458	0.00248982	0.0195117	METTL21A	Not Significant
ENSG00000144406	63.4271	-0.106719	0.346776	-0.307746	0.758276	0.879759	UNC80	Not Significant
ENSG00000144410	9.9356	-0.573692	0.406775	-1.41034	0.158438	0.376477	CPO	Not Significant
ENSG00000144426	449.487	0.0430636	0.106743	0.403433	0.68663	0.840829	NBEAL1	Not Significant
ENSG00000144445	742.607	-0.223737	0.0952789	-2.34824	0.0188626	0.0905566	KANSL1L	Not Significant
ENSG00000144451	543.965	0.0742075	0.0784184	0.946302	0.343995	0.588682	SPAG16	Not Significant
ENSG00000144452	14.7953	-0.483423	0.327814	-1.47469	0.140297	0.348472	ABCA12	Not Significant
ENSG00000144455	2547.51	-0.0368852	0.0696097	-0.529886	0.596191	0.785678	SUMF1	Not Significant
ENSG00000144468	1238.13	-0.0524761	0.0583367	-0.899538	0.368366	0.61277	RHBDD1	Not Significant
ENSG00000144481	356.498	0.0553402	0.319436	0.173243	0.86246	0.935008	TRPM8	Not Significant
ENSG00000144485	931.629	0.117223	0.122317	0.958354	0.337884	0.581961	HES6	Not Significant
ENSG00000144488	40.5688	0.222736	0.32081	0.694293	0.487499	0.706166	ESPNL	Not Significant
ENSG00000144504	1574.68	0.00553961	0.0514759	0.107616	0.914301	0.961681	ANKMY1	Not Significant
ENSG00000144524	4997.94	0.0485058	0.0438124	1.10712	0.26824	0.513296	COPS7B	Not Significant
ENSG00000144535	2575.27	0.0907746	0.0381925	2.37677	0.0174651	0.0856519	DIS3L2	Not Significant
ENSG00000144550	18.5518	0.100499	0.308851	0.325396	0.744881	0.8722	CPNE9	Not Significant
ENSG00000144554	5192.71	-0.246757	0.0646734	-3.81544	0.000135943	0.00192685	FANCD2	Not Significant
ENSG00000144559	952.773	0.0526243	0.0625688	0.841063	0.400312	0.639772	TAMM41	Not Significant
ENSG00000144560	2794.13	-0.144733	0.0780738	-1.8538	0.0637676	0.210848	VGLL4	Not Significant
ENSG00000144566	4060.87	-0.143947	0.074232	-1.93915	0.0524825	0.185476	RAB5A	Not Significant
ENSG00000144567	9215.32	-0.12868	0.0384355	-3.34794	0.000814155	0.00813361	FAM134A	Not Significant
ENSG00000144579	8617.66	-0.128129	0.0648453	-1.97592	0.0481635	0.174231	CTDSP1	Not Significant
ENSG00000144580	8155.54	-0.0286792	0.0560524	-0.51165	0.608896	0.793934	RQCD1	Not Significant
ENSG00000144583	5454.92	1.20883	0.239061	5.05657	4.26875e-07	1.51484e-05	2004-03-01	Upregulated
ENSG00000144589	3116.39	0.104789	0.0650224	1.61159	0.107051	0.29512	STK11IP	Not Significant
ENSG00000144591	2891.27	0.104596	0.0531775	1.96693	0.0491911	0.176799	GMPPA	Not Significant
ENSG00000144596	151.73	1.08182	0.209092	5.17389	2.29267e-07	8.66284e-06	GRIP2	Upregulated
ENSG00000144597	2792.5	-0.0662294	0.0752034	-0.88067	0.378496	0.622575	EAF1	Not Significant
ENSG00000144619	273.842	-0.912286	0.30352	-3.00569	0.00264982	0.0205166	CNTN4	Downregulated
ENSG00000144635	3346.55	-0.0833188	0.0614682	-1.35548	0.175265	0.401799	DYNC1LI1	Not Significant
ENSG00000144642	1093.62	0.0538446	0.106641	0.504914	0.613619	0.797105	RBMS3	Not Significant
ENSG00000144645	6477.8	-0.069998	0.0421413	-1.66103	0.0967071	0.276509	OSBPL10	Not Significant
ENSG00000144647	1569.83	0.100597	0.0552527	1.82068	0.0686561	0.220853	POMGNT2	Not Significant
ENSG00000144655	2629.19	0.0698817	0.0620887	1.12551	0.260371	0.505123	CSRNP1	Not Significant
ENSG00000144659	2677.1	-0.133862	0.0710021	-1.88532	0.059387	0.200779	SLC25A38	Not Significant
ENSG00000144668	667.028	0.208767	0.10406	2.00622	0.044833	0.165667	ITGA9	Not Significant
ENSG00000144671	43.0305	-0.105686	0.217428	-0.486071	0.626916	0.805389	SLC22A14	Not Significant
ENSG00000144674	8584.78	-0.0748726	0.0826527	-0.90587	0.365005	0.609566	GOLGA4	Not Significant
ENSG00000144677	3226.25	-0.0313274	0.0592794	-0.52847	0.597173	0.786364	CTDSPL	Not Significant
ENSG00000144681	2784.6	-0.194505	0.0856367	-2.27128	0.0231303	0.104826	STAC	Not Significant
ENSG00000144711	4465.51	0.163391	0.0475322	3.43748	0.000587153	0.00630136	IQSEC1	Not Significant
ENSG00000144712	1298.83	0.0512817	0.0781519	0.65618	0.511708	0.72525	CAND2	Not Significant
ENSG00000144713	48699.1	-0.0237933	0.0621605	-0.382772	0.701888	0.850747	RPL32	Not Significant
ENSG00000144724	4199.39	-0.000820909	0.0863666	-0.00950493	0.992416	0.99641	PTPRG	Not Significant
ENSG00000144730	225.667	0.0451004	0.157799	0.285809	0.775024	0.887637	IL17RD	Not Significant
ENSG00000144736	2259.82	0.00841319	0.0463819	0.181389	0.856062	0.932396	SHQ1	Not Significant
ENSG00000144741	1380.01	0.0727276	0.0551524	1.31866	0.187281	0.417596	SLC25A26	Not Significant
ENSG00000144744	2647.17	-0.172667	0.0542977	-3.18	0.00147273	0.0129085	UBA3	Not Significant
ENSG00000144746	4889.02	-0.0871064	0.0603443	-1.44349	0.148883	0.362513	ARL6IP5	Not Significant
ENSG00000144747	2326.82	-0.0476832	0.0595285	-0.801014	0.423124	0.658478	TMF1	Not Significant
ENSG00000144749	3559.88	0.0180241	0.0648097	0.278108	0.78093	0.891225	LRIG1	Not Significant
ENSG00000144791	2846.69	-0.00354562	0.0589682	-0.0601276	0.952054	0.979132	LIMD1	Not Significant
ENSG00000144792	42.6984	-0.536836	0.202524	-2.65073	0.00803187	0.0471787	ZNF660	Downregulated
ENSG00000144802	2805.19	0.0674384	0.0879123	0.767111	0.443016	0.674145	NFKBIZ	Not Significant
ENSG00000144810	1267.86	0.464688	0.109126	4.25828	2.06008e-05	0.000402225	COL8A1	Not Significant
ENSG00000144815	3640.5	-0.00833508	0.0476734	-0.174837	0.861207	0.934615	NXPE3	Not Significant
ENSG00000144821	836.025	-0.244721	0.0516458	-4.73846	2.15353e-06	6.08707e-05	MYH15	Not Significant
ENSG00000144824	4793.94	0.234526	0.0664803	3.52776	0.000419099	0.00478291	PHLDB2	Not Significant
ENSG00000144827	2311.38	0.0192041	0.0542449	0.354025	0.72332	0.86129	ABHD10	Not Significant
ENSG00000144837	36.0622	-0.516602	0.266222	-1.9405	0.0523195	0.185151	PLA1A	Not Significant
ENSG00000144840	1059.87	-0.168654	0.056264	-2.99754	0.00272169	0.0208794	RABL3	Not Significant
ENSG00000144843	510.146	0.117809	0.151163	0.779355	0.435771	0.66853	ADPRH	Not Significant
ENSG00000144847	281.777	-0.824249	0.209314	-3.93787	8.22092e-05	0.00127691	IGSF11	Downregulated
ENSG00000144848	4780.05	0.00236776	0.0379012	0.0624719	0.950187	0.97861	ATG3	Not Significant
ENSG00000144857	785.876	0.30382	0.0948229	3.20408	0.00135497	0.012087	BOC	Not Significant
ENSG00000144867	4720.8	0.162436	0.0574084	2.82949	0.00466223	0.0313647	SRPRB	Not Significant
ENSG00000144868	380.435	0.175624	0.150835	1.16435	0.244284	0.486776	TMEM108	Not Significant
ENSG00000144891	50.0514	0.461896	0.184557	2.50273	0.0123238	0.0653374	AGTR1	Not Significant
ENSG00000144893	172.924	-0.0397044	0.13739	-0.28899	0.772589	0.886423	MED12L	Not Significant
ENSG00000144895	19053.5	0.00693553	0.0431217	0.160836	0.872223	0.941208	EIF2A	Not Significant
ENSG00000144908	3706.62	0.22784	0.169059	1.3477	0.177755	0.404582	ALDH1L1	Not Significant
ENSG00000144909	1951.01	0.032525	0.0805457	0.403808	0.686354	0.840721	OSBPL11	Not Significant
ENSG00000144935	428.2	0.0370763	0.0987217	0.375564	0.707241	0.852911	TRPC1	Not Significant
ENSG00000144959	4497.3	0.00512241	0.0714072	0.0717351	0.942813	0.975035	NCEH1	Not Significant
ENSG00000145012	5949.61	0.0620557	0.0841901	0.737091	0.461067	0.68865	LPP	Not Significant
ENSG00000145014	2306.17	0.00890607	0.0529619	0.16816	0.866458	0.937553	TMEM44	Not Significant
ENSG00000145016	3969.15	-0.000355196	0.0670817	-0.00529498	0.995775	0.997965	KIAA0226	Not Significant
ENSG00000145020	628.234	0.0985651	0.132243	0.745335	0.456069	0.683917	AMT	Not Significant
ENSG00000145022	2351.62	0.0167215	0.0530864	0.314987	0.752772	0.876349	TCTA	Not Significant
ENSG00000145029	944.971	-0.0463256	0.0850577	-0.544638	0.586002	0.778543	NICN1	Not Significant
ENSG00000145040	669.654	-0.527319	0.120818	-4.36457	1.27372e-05	0.000268457	UCN2	Downregulated
ENSG00000145041	4889.73	0.0273695	0.0522513	0.523806	0.600413	0.788105	VPRBP	Not Significant
ENSG00000145050	5194.45	-0.138025	0.0650611	-2.12147	0.0338826	0.136175	MANF	Not Significant
ENSG00000145087	133.146	0.148468	0.129274	1.14847	0.250775	0.493596	STXBP5L	Not Significant
ENSG00000145088	74.9458	0.130972	0.130089	1.00679	0.314037	0.558224	EAF2	Not Significant
ENSG00000145107	834.098	-0.0444696	0.0661251	-0.672508	0.501261	0.717598	TM4SF19	Not Significant
ENSG00000145113	10.0655	-1.24828	0.558849	-2.23366	0.0255052	0.112259	MUC4	Not Significant
ENSG00000145147	413.407	0.14537	0.133607	1.08804	0.276576	0.523143	SLIT2	Not Significant
ENSG00000145191	6408.2	-0.000539834	0.0386088	-0.0139821	0.988844	0.995489	EIF2B5	Not Significant
ENSG00000145194	682.79	0.18233	0.0705759	2.58346	0.00978139	0.0549121	ECE2	Not Significant
ENSG00000145198	41.1141	0.546421	0.219533	2.48902	0.0128096	0.0674713	VWA5B2	Not Significant
ENSG00000145214	2638.61	0.0486495	0.0676403	0.719238	0.471995	0.695498	DGKQ	Not Significant
ENSG00000145216	4188.99	0.00311567	0.0370789	0.084028	0.933034	0.971328	FIP1L1	Not Significant
ENSG00000145217	566.905	0.143452	0.0783884	1.83001	0.067248	0.218044	SLC26A1	Not Significant
ENSG00000145220	4962.24	-0.0688234	0.0642335	-1.07146	0.283964	0.529822	LYAR	Not Significant
ENSG00000145241	981.741	-0.108006	0.0594146	-1.81784	0.069088	0.221903	CENPC	Not Significant
ENSG00000145242	322.469	-0.233866	0.155029	-1.50853	0.131419	0.333754	EPHA5	Not Significant
ENSG00000145244	125.667	0.0722166	0.163974	0.440416	0.659636	0.825829	CORIN	Not Significant
ENSG00000145246	1830.72	0.0354734	0.0654888	0.541671	0.588045	0.780191	ATP10D	Not Significant
ENSG00000145248	116.931	0.286817	0.17417	1.64676	0.099607	0.28203	SLC10A4	Not Significant
ENSG00000145284	2612.06	0.314711	0.0765321	4.11214	3.92003e-05	0.000689686	SCD5	Not Significant
ENSG00000145287	1110.16	0.497191	0.128376	3.87293	0.000107534	0.00160039	PLAC8	Not Significant
ENSG00000145293	3612.45	-0.0318247	0.0471169	-0.675441	0.499396	0.716123	ENOPH1	Not Significant
ENSG00000145331	442.31	-0.274555	0.0570724	-4.81064	1.50444e-06	4.41495e-05	TRMT10A	Not Significant
ENSG00000145332	1422.42	0.0505792	0.0689527	0.733535	0.463232	0.690187	KLHL8	Not Significant
ENSG00000145335	6244.68	-0.228091	0.0666612	-3.42164	0.000622454	0.00659295	SNCA	Not Significant
ENSG00000145348	1140.7	0.0452723	0.078178	0.579093	0.562527	0.761787	TBCK	Not Significant
ENSG00000145349	1777.82	-0.0343096	0.0779767	-0.439998	0.659938	0.826056	CAMK2D	Not Significant
ENSG00000145354	2277.58	-0.182333	0.0684085	-2.66536	0.00769065	0.0456153	CISD2	Not Significant
ENSG00000145362	1845.02	0.00698257	0.0752866	0.0927465	0.926105	0.968303	ANK2	Not Significant
ENSG00000145365	704.691	-0.232275	0.0558428	-4.15944	3.19034e-05	0.000579467	TIFA	Not Significant
ENSG00000145375	1775.28	-0.171387	0.0726972	-2.35755	0.0183962	0.0891094	SPATA5	Not Significant
ENSG00000145384	10.6848	-0.417143	0.481656	-0.866059	0.386458	0.62917	FABP2	Not Significant
ENSG00000145386	6592.56	-0.500814	0.0652771	-7.67212	1.6918e-14	5.24997e-12	CCNA2	Downregulated
ENSG00000145388	1829.85	-0.0805961	0.0526396	-1.53109	0.125746	0.324719	METTL14	Not Significant
ENSG00000145390	4632.24	0.0863276	0.0824253	1.04734	0.294941	0.540893	USP53	Not Significant
ENSG00000145391	7612.89	0.128873	0.0730944	1.7631	0.0778832	0.239778	SETD7	Not Significant
ENSG00000145414	1292.37	0.0723226	0.0582735	1.24109	0.214573	0.451743	NAF1	Not Significant
ENSG00000145416	232.309	0.0733827	0.101644	0.72196	0.470319	0.694585	2001-03-01	Not Significant
ENSG00000145425	31143.7	-0.125139	0.0599519	-2.08732	0.0368595	0.144632	RPS3A	Not Significant
ENSG00000145428	614.339	-0.233683	0.125663	-1.85959	0.062943	0.209165	RNF175	Not Significant
ENSG00000145431	3793.02	0.13111	0.0778124	1.68495	0.0919973	0.266968	PDGFC	Not Significant
ENSG00000145439	1185.51	0.13402	0.0832469	1.60991	0.107417	0.295545	CBR4	Not Significant
ENSG00000145476	832.963	-0.438489	0.0884081	-4.95983	7.05544e-07	2.33341e-05	CYP4V2	Not Significant
ENSG00000145491	17.9324	0.64295	0.327394	1.96384	0.0495488	0.177735	ROPN1L	Not Significant
ENSG00000145494	8425.47	0.0643925	0.0728964	0.883344	0.377051	0.621178	NDUFS6	Not Significant
ENSG00000145495	12171.4	-0.00852489	0.0478461	-0.178173	0.858587	0.93355	2006-03-01	Not Significant
ENSG00000145506	63.4072	0.283636	0.249379	1.13737	0.255385	0.498701	NKD2	Not Significant
ENSG00000145526	23.7426	0.318846	0.341466	0.933756	0.35043	0.594928	CDH18	Not Significant
ENSG00000145536	684.964	0.610364	0.123155	4.95606	7.19367e-07	2.36306e-05	ADAMTS16	Upregulated
ENSG00000145545	1458.22	-0.111139	0.0649584	-1.71093	0.0870945	0.257662	SRD5A1	Not Significant
ENSG00000145555	19903.4	-0.129399	0.0482565	-2.68149	0.00732947	0.0440281	MYO10	Not Significant
ENSG00000145569	1570.35	-0.167965	0.131617	-1.27616	0.201898	0.436064	FAM105A	Not Significant
ENSG00000145592	45976.3	-0.002428	0.078657	-0.0308683	0.975375	0.989348	RPL37	Not Significant
ENSG00000145604	4153.04	0.167394	0.0601329	2.78374	0.00537354	0.0348325	SKP2	Not Significant
ENSG00000145623	5404.1	0.100225	0.0623182	1.60828	0.107773	0.296076	OSMR	Not Significant
ENSG00000145632	9437.08	0.310629	0.0718427	4.32373	1.53412e-05	0.000312502	PLK2	Not Significant
ENSG00000145675	2102.6	-0.0983737	0.0913337	-1.07708	0.281445	0.527534	PIK3R1	Not Significant
ENSG00000145685	5936.22	-0.12402	0.0592608	-2.09278	0.0363685	0.143438	LHFPL2	Not Significant
ENSG00000145687	838.369	-0.0661684	0.0829294	-0.797888	0.424936	0.660046	SSBP2	Not Significant
ENSG00000145703	176.034	0.146156	0.182513	0.800798	0.423249	0.658532	IQGAP2	Not Significant
ENSG00000145708	47.448	0.378425	0.237823	1.59121	0.111563	0.302445	CRHBP	Not Significant
ENSG00000145715	4716.41	-0.204135	0.0656224	-3.11075	0.00186611	0.0155261	RASA1	Not Significant
ENSG00000145723	244.561	-0.0749457	0.0914979	-0.819098	0.412731	0.649745	GIN1	Not Significant
ENSG00000145725	3069.14	-0.246174	0.0757669	-3.2491	0.0011577	0.0106949	PPIP5K2	Not Significant
ENSG00000145730	11847.1	0.0978634	0.0425022	2.30255	0.0213044	0.0987682	PAM	Not Significant
ENSG00000145734	3368.63	-0.122692	0.0941454	-1.30322	0.192501	0.424625	BDP1	Not Significant
ENSG00000145736	513.755	-0.0686243	0.075988	-0.903095	0.366476	0.610932	GTF2H2	Not Significant
ENSG00000145740	2640.06	-0.049344	0.0542126	-0.910193	0.362721	0.607289	SLC30A5	Not Significant
ENSG00000145741	43628.8	0.0169247	0.0280661	0.603028	0.54649	0.75079	BTF3	Not Significant
ENSG00000145743	1442	-0.0325111	0.0546616	-0.594771	0.551997	0.754392	FBXL17	Not Significant
ENSG00000145757	10.8195	-0.327597	0.398864	-0.821324	0.411462	0.649056	SPATA9	Not Significant
ENSG00000145777	127.867	-0.256395	0.187278	-1.36906	0.17098	0.395141	TSLP	Not Significant
ENSG00000145779	424.697	-0.12667	0.0776658	-1.63097	0.102897	0.287941	TNFAIP8	Not Significant
ENSG00000145780	1503.33	-0.0629889	0.0768493	-0.819642	0.41242	0.649745	FEM1C	Not Significant
ENSG00000145781	638.08	-0.0892497	0.0588159	-1.51744	0.129155	0.330532	COMMD10	Not Significant
ENSG00000145782	3164.43	-0.0667791	0.0581038	-1.14931	0.25043	0.493383	ATG12	Not Significant
ENSG00000145794	752.759	0.208332	0.242642	0.858596	0.390564	0.632579	MEGF10	Not Significant
ENSG00000145817	2776.17	0.00116984	0.0443227	0.0263937	0.978943	0.991176	YIPF5	Not Significant
ENSG00000145819	3468.98	-0.127394	0.116377	-1.09467	0.27366	0.519434	ARHGAP26	Not Significant
ENSG00000145833	12479.7	0.0358182	0.0643198	0.556877	0.577612	0.772108	DDX46	Not Significant
ENSG00000145860	9833.25	-0.198312	0.0544036	-3.6452	0.000267181	0.00335068	RNF145	Not Significant
ENSG00000145861	255.252	0.307567	0.142887	2.15252	0.0313562	0.129116	C1QTNF2	Not Significant
ENSG00000145868	3323.35	0.0210615	0.0421271	0.49995	0.61711	0.799503	FBXO38	Not Significant
ENSG00000145882	708.834	0.252545	0.104753	2.41086	0.015915	0.0798211	PCYOX1L	Not Significant
ENSG00000145888	7.65301	-0.140332	0.559929	-0.250625	0.802104	0.903584	GLRA1	Not Significant
ENSG00000145901	16449.9	0.0111488	0.0387691	0.287569	0.773676	0.886892	TNIP1	Not Significant
ENSG00000145907	21567.7	-0.127437	0.0578547	-2.20271	0.0276152	0.118811	G3BP1	Not Significant
ENSG00000145908	1524.76	-0.160515	0.0724328	-2.21606	0.0266876	0.116017	ZNF300	Not Significant
ENSG00000145911	32.1142	-0.234747	0.333781	-0.703295	0.481872	0.701618	N4BP3	Not Significant
ENSG00000145912	8291.15	0.0770393	0.0733665	1.05006	0.29369	0.539684	NHP2	Not Significant
ENSG00000145916	4432.69	-0.0348708	0.0425341	-0.819833	0.412311	0.649745	RMND5B	Not Significant
ENSG00000145919	3310.11	0.0266407	0.034425	0.773876	0.439004	0.670739	BOD1	Not Significant
ENSG00000145934	949.935	0.560064	0.15256	3.67112	0.000241492	0.0030815	TENM2	Upregulated
ENSG00000145945	2128.05	-0.00114625	0.0638191	-0.017961	0.98567	0.994171	FAM50B	Not Significant
ENSG00000145949	94.526	0.28104	0.118792	2.36581	0.0179908	0.0876405	MYLK4	Not Significant
ENSG00000145975	25.9526	-0.407461	0.273945	-1.48739	0.136913	0.343519	FAM217A	Not Significant
ENSG00000145979	1986.51	-0.0910204	0.101437	-0.89731	0.369554	0.613663	TBC1D7	Not Significant
ENSG00000145982	1332.7	0.00314497	0.045906	0.0685089	0.945381	0.976042	FARS2	Not Significant
ENSG00000145990	712.76	0.0495522	0.0667786	0.742036	0.458065	0.686133	GFOD1	Not Significant
ENSG00000145996	1651.82	0.00350868	0.0600707	0.0584091	0.953423	0.979894	CDKAL1	Not Significant
ENSG00000146005	14.6069	0.429556	0.402251	1.06788	0.285574	0.531601	PSD2	Not Significant
ENSG00000146006	45.21	0.213449	0.326489	0.65377	0.51326	0.726454	LRRTM2	Not Significant
ENSG00000146007	5277	-0.0923833	0.0414026	-2.23134	0.0256586	0.112788	ZMAT2	Not Significant
ENSG00000146013	7.65513	-0.226448	0.636179	-0.355951	0.721878	0.859968	GFRA3	Not Significant
ENSG00000146021	182.622	0.22595	0.152515	1.48149	0.138476	0.34609	KLHL3	Not Significant
ENSG00000146038	9.35899	-0.913664	0.556228	-1.64261	0.100464	0.283307	DCDC2	Not Significant
ENSG00000146054	291.55	-0.197479	0.151183	-1.30623	0.191475	0.423324	TRIM7	Not Significant
ENSG00000146063	6006.14	-0.00798897	0.0437604	-0.182562	0.855142	0.931947	TRIM41	Not Significant
ENSG00000146066	3109.32	-0.113505	0.0932087	-1.21776	0.223317	0.461342	HIGD2A	Not Significant
ENSG00000146067	5490.93	-0.0487595	0.0574745	-0.848368	0.396233	0.636952	FAM193B	Not Significant
ENSG00000146070	280.732	0.0211547	0.121795	0.173691	0.862108	0.934928	PLA2G7	Not Significant
ENSG00000146072	4993.88	-0.109876	0.0504127	-2.17953	0.0292923	0.123691	TNFRSF21	Not Significant
ENSG00000146083	4988.9	0.0460773	0.0901786	0.510956	0.609382	0.794053	RNF44	Not Significant
ENSG00000146085	2476.74	0.0431122	0.0789636	0.545976	0.585082	0.777993	MUT	Not Significant
ENSG00000146090	56.4826	0.815022	0.236946	3.43969	0.000582381	0.00628256	RASGEF1C	Upregulated
ENSG00000146094	720.701	0.11874	0.10915	1.08787	0.276653	0.523143	DOK3	Not Significant
ENSG00000146109	3619.02	0.0658725	0.071032	0.927363	0.353738	0.598268	ABT1	Not Significant
ENSG00000146112	13377.1	-0.058011	0.0466937	-1.24237	0.214099	0.451069	PPP1R18	Not Significant
ENSG00000146122	5294.24	-0.143028	0.180721	-0.791431	0.428693	0.662761	DAAM2	Not Significant
ENSG00000146143	1145.66	0.145385	0.067857	2.14252	0.0321515	0.131169	PRIM2	Not Significant
ENSG00000146147	260.473	0.277706	0.159629	1.7397	0.0819118	0.247808	MLIP	Not Significant
ENSG00000146197	548.7	0.135938	0.17135	0.793337	0.427581	0.662162	SCUBE3	Not Significant
ENSG00000146205	186.726	0.360843	0.140369	2.57068	0.01015	0.0564599	ANO7	Not Significant
ENSG00000146216	12.0011	0.0925683	0.368642	0.251106	0.801732	0.903373	TTBK1	Not Significant
ENSG00000146223	23518.9	0.0966484	0.0496321	1.9473	0.051499	0.182753	RPL7L1	Not Significant
ENSG00000146232	2454.38	-0.060755	0.0531378	-1.14335	0.252894	0.496097	NFKBIE	Not Significant
ENSG00000146233	81.9964	0.364051	0.19801	1.83855	0.0659811	0.215801	CYP39A1	Not Significant
ENSG00000146242	2644.9	-0.0708212	0.0580359	-1.2203	0.222352	0.460457	TPBG	Not Significant
ENSG00000146243	306.345	-0.0468494	0.063741	-0.734996	0.462342	0.68937	IRAK1BP1	Not Significant
ENSG00000146247	3414.75	-0.101106	0.0904737	-1.11752	0.263773	0.507904	PHIP	Not Significant
ENSG00000146250	36.839	0.0560975	0.243621	0.230265	0.817886	0.912193	PRSS35	Not Significant
ENSG00000146263	2079.25	0.117737	0.0870008	1.35329	0.175963	0.402765	MMS22L	Not Significant
ENSG00000146267	522.107	0.0200117	0.112554	0.177796	0.858883	0.93355	FAXC	Not Significant
ENSG00000146278	1662.25	0.0948282	0.108573	0.873406	0.382442	0.625537	PNRC1	Not Significant
ENSG00000146281	2028.62	0.0180164	0.075854	0.237514	0.812258	0.908914	PM20D2	Not Significant
ENSG00000146282	2482.1	-0.0188639	0.0381506	-0.49446	0.620981	0.80207	RARS2	Not Significant
ENSG00000146350	147.502	0.109531	0.122116	0.89694	0.369751	0.613866	TBC1D32	Not Significant
ENSG00000146373	1103.39	0.00145179	0.062591	0.0231949	0.981495	0.992047	RNF217	Not Significant
ENSG00000146374	22.2209	1.02992	0.280335	3.67388	0.000238893	0.00305677	RSPO3	Upregulated
ENSG00000146376	4584.53	0.0742784	0.0494308	1.50267	0.132923	0.336704	ARHGAP18	Not Significant
ENSG00000146386	1619.35	-0.103753	0.0687863	-1.50834	0.131468	0.333761	ABRACL	Not Significant
ENSG00000146409	908.791	-0.0330506	0.0807543	-0.409274	0.682338	0.838055	SLC18B1	Not Significant
ENSG00000146410	783.539	-0.102632	0.0524037	-1.9585	0.050172	0.179484	MTFR2	Not Significant
ENSG00000146411	101.43	0.304495	0.26928	1.13077	0.258151	0.502353	SLC2A12	Not Significant
ENSG00000146414	739.279	-0.0902923	0.0839044	-1.07613	0.281868	0.527765	SHPRH	Not Significant
ENSG00000146416	2597.59	0.0904228	0.0552747	1.63588	0.101865	0.285932	AIG1	Not Significant
ENSG00000146425	3042.59	-0.0774852	0.0524252	-1.47801	0.139404	0.347366	DYNLT1	Not Significant
ENSG00000146426	1352.64	0.0797027	0.0662895	1.20234	0.229231	0.468778	TIAM2	Not Significant
ENSG00000146433	5122.83	-0.0306382	0.062787	-0.487971	0.62557	0.804601	TMEM181	Not Significant
ENSG00000146457	4735.86	-0.0235236	0.0394196	-0.596748	0.550675	0.753929	WTAP	Not Significant
ENSG00000146463	4718.03	-0.0044055	0.0664273	-0.0663206	0.947123	0.976929	ZMYM4	Not Significant
ENSG00000146469	16.7912	-1.1353	0.361604	-3.13963	0.00169161	0.0143694	VIP	Downregulated
ENSG00000146476	1805.81	-0.036756	0.0764591	-0.480728	0.63071	0.807701	C6orf211	Not Significant
ENSG00000146477	28.46	-0.743845	0.271004	-2.74478	0.00605517	0.0382812	SLC22A3	Downregulated
ENSG00000146530	32.8209	0.86471	0.267116	3.23721	0.00120705	0.0110375	VWDE	Upregulated
ENSG00000146535	8956.3	-0.0268364	0.0500166	-0.53655	0.591579	0.782814	GNA12	Not Significant
ENSG00000146540	7218.83	0.0102607	0.0686678	0.149425	0.881219	0.946016	C7orf50	Not Significant
ENSG00000146555	34.0053	1.4138	0.433514	3.26126	0.00110918	0.0103364	SDK1	Upregulated
ENSG00000146574	704.184	-0.154518	0.0624221	-2.47537	0.0133098	0.0694536	CCZ1B	Not Significant
ENSG00000146576	2434.63	-0.131759	0.0728369	-1.80896	0.0704566	0.224729	C7orf26	Not Significant
ENSG00000146587	1731.7	-0.0525742	0.0802298	-0.655295	0.512278	0.725747	RBAK	Not Significant
ENSG00000146592	1349.71	-0.0883179	0.0961566	-0.918481	0.358367	0.603695	CREB5	Not Significant
ENSG00000146648	3466.94	-0.11625	0.194211	-0.598575	0.549456	0.752847	EGFR	Not Significant
ENSG00000146670	7916.63	-0.0293426	0.0716903	-0.409296	0.682322	0.838055	CDCA5	Not Significant
ENSG00000146674	5150.68	0.591782	0.12178	4.85943	1.17727e-06	3.62246e-05	IGFBP3	Upregulated
ENSG00000146676	6577.78	-0.0888716	0.0690543	-1.28698	0.198101	0.431351	PURB	Not Significant
ENSG00000146700	44.7938	0.559136	0.175018	3.19474	0.00139959	0.0124167	SRCRB4D	Upregulated
ENSG00000146701	14379	0.120099	0.0429088	2.79893	0.00512725	0.0336094	MDH2	Not Significant
ENSG00000146707	278.989	-0.236418	0.0965016	-2.44989	0.0142901	0.0733101	POMZP3	Not Significant
ENSG00000146729	3674.24	-0.118639	0.0716344	-1.65617	0.0976872	0.278493	GBAS	Not Significant
ENSG00000146731	32387.8	0.0436127	0.0541273	0.805743	0.420391	0.655975	CCT6A	Not Significant
ENSG00000146733	3273.84	0.0590972	0.0567763	1.04088	0.297933	0.544666	PSPH	Not Significant
ENSG00000146757	200.967	-0.0248857	0.128437	-0.193758	0.846365	0.92765	ZNF92	Not Significant
ENSG00000146776	440.051	0.0472148	0.0693905	0.680422	0.496238	0.713312	ATXN7L1	Not Significant
ENSG00000146802	1163.28	-0.0260684	0.068524	-0.380427	0.703629	0.850978	TMEM168	Not Significant
ENSG00000146826	1995.21	0.0965332	0.0818528	1.17935	0.238258	0.479749	C7orf43	Not Significant
ENSG00000146828	3023.27	0.0700818	0.052331	1.3392	0.180505	0.408418	SLC12A9	Not Significant
ENSG00000146830	10985.2	-0.0602485	0.0394054	-1.52894	0.126279	0.325691	GIGYF1	Not Significant
ENSG00000146833	2887.85	-0.0438464	0.0364942	-1.20146	0.229572	0.469214	TRIM4	Not Significant
ENSG00000146834	6049.89	-0.0623082	0.0744915	-0.836448	0.402903	0.641732	MEPCE	Not Significant
ENSG00000146839	46.5587	-0.0707076	0.291877	-0.242252	0.808585	0.907611	ZAN	Not Significant
ENSG00000146842	1870.78	0.0738096	0.0552053	1.337	0.181222	0.409532	TMEM209	Not Significant
ENSG00000146856	176.207	-0.232047	0.137434	-1.68842	0.0913304	0.265971	AGBL3	Not Significant
ENSG00000146858	943.103	-0.0390736	0.067896	-0.575491	0.564959	0.763834	ZC3HAV1L	Not Significant
ENSG00000146859	1058.7	-0.0812548	0.0659453	-1.23216	0.217891	0.455287	TMEM140	Not Significant
ENSG00000146872	3479.26	-0.130931	0.0503833	-2.59869	0.00935792	0.0530864	TLK2	Not Significant
ENSG00000146904	200.912	0.26664	0.163685	1.62898	0.103318	0.288897	EPHA1	Not Significant
ENSG00000146909	4587.48	0.00946465	0.0493131	0.19193	0.847797	0.928382	NOM1	Not Significant
ENSG00000146918	8051.01	-0.196672	0.0462348	-4.25377	2.10204e-05	0.000409322	NCAPG2	Not Significant
ENSG00000146938	301.328	0.886947	0.186014	4.76818	1.85894e-06	5.33714e-05	NLGN4X	Upregulated
ENSG00000146950	1680.02	0.0108621	0.11602	0.0936222	0.925409	0.968133	SHROOM2	Not Significant
ENSG00000146963	2247.3	-0.00536248	0.0555007	-0.0966201	0.923028	0.966568	C7orf55-LUC7L2	Not Significant
ENSG00000146966	754.355	0.0630129	0.0624521	1.00898	0.312984	0.557236	DENND2A	Not Significant
ENSG00000147010	9051.03	-0.0746086	0.0397401	-1.87741	0.0604615	0.203562	SH3KBP1	Not Significant
ENSG00000147027	35.2598	0.543209	0.377078	1.44058	0.149705	0.363701	TMEM47	Not Significant
ENSG00000147036	31.2123	-0.382917	0.25125	-1.52405	0.127497	0.327755	LANCL3	Not Significant
ENSG00000147041	43.4947	-0.46483	0.253732	-1.83198	0.0669548	0.217733	SYTL5	Not Significant
ENSG00000147044	1270.72	-0.133051	0.0634601	-2.09661	0.0360278	0.142364	CASK	Not Significant
ENSG00000147050	1192.27	-0.0119013	0.0644802	-0.184572	0.853565	0.930927	KDM6A	Not Significant
ENSG00000147065	63553.1	0.09737	0.0509604	1.9107	0.0560431	0.192962	MSN	Not Significant
ENSG00000147082	337.201	-0.159295	0.153713	-1.03632	0.300053	0.546019	CCNB3	Not Significant
ENSG00000147099	1516.58	-0.0651487	0.0463712	-1.40494	0.160039	0.37917	HDAC8	Not Significant
ENSG00000147100	509.96	0.739144	0.08966	8.24385	1.66752e-16	1.01336e-13	SLC16A2	Upregulated
ENSG00000147117	36.2454	-0.244175	0.21794	-1.12038	0.262554	0.506795	ZNF157	Not Significant
ENSG00000147118	490.594	-0.0761439	0.100323	-0.758985	0.447861	0.678185	ZNF182	Not Significant
ENSG00000147119	760.316	0.255058	0.0781536	3.26354	0.00110029	0.0102739	CHST7	Not Significant
ENSG00000147121	1002.42	0.0530525	0.0517751	1.02467	0.305518	0.550597	KRBOX4	Not Significant
ENSG00000147123	5472.43	0.00676954	0.0856947	0.078996	0.937036	0.972578	NDUFB11	Not Significant
ENSG00000147124	865.486	-0.0736468	0.0574685	-1.28151	0.200013	0.433847	ZNF41	Not Significant
ENSG00000147127	40.2552	-0.0513271	0.231203	-0.222	0.824314	0.915286	RAB41	Not Significant
ENSG00000147130	5021.72	0.0156825	0.0484872	0.323436	0.746365	0.872814	ZMYM3	Not Significant
ENSG00000147133	3415.39	-0.0254849	0.0542558	-0.469717	0.638557	0.812329	TAF1	Not Significant
ENSG00000147140	36558.5	0.0218931	0.0292075	0.749571	0.453513	0.682047	NONO	Not Significant
ENSG00000147144	1130.43	-0.00151852	0.0693272	-0.0219037	0.982525	0.992666	CCDC120	Not Significant
ENSG00000147145	67.9351	0.0928964	0.147844	0.628341	0.52978	0.73814	LPAR4	Not Significant
ENSG00000147155	3364.23	-0.112003	0.0500647	-2.23717	0.0252752	0.111641	EBP	Not Significant
ENSG00000147160	32.9513	-1.23906	0.309884	-3.99848	6.37496e-05	0.00102399	AWAT2	Downregulated
ENSG00000147162	13247.2	0.0999273	0.0538952	1.85411	0.0637241	0.210815	OGT	Not Significant
ENSG00000147164	3852.29	-0.0416782	0.0381094	-1.09365	0.27411	0.519951	SNX12	Not Significant
ENSG00000147166	135.745	-0.0856604	0.117248	-0.730593	0.465028	0.691238	ITGB1BP2	Not Significant
ENSG00000147168	16.6208	0.619585	0.401649	1.54261	0.122926	0.320215	IL2RG	Not Significant
ENSG00000147174	239.769	-0.122946	0.0923715	-1.331	0.183189	0.411935	ACRC	Not Significant
ENSG00000147180	366.044	0.080253	0.155612	0.515725	0.606046	0.792468	ZNF711	Not Significant
ENSG00000147202	1378.92	-0.0492857	0.0835586	-0.589834	0.555302	0.756596	DIAPH2	Not Significant
ENSG00000147206	9.81608	-0.766964	0.496156	-1.54581	0.12215	0.318989	NXF3	Not Significant
ENSG00000147224	4894.98	0.216694	0.0411725	5.26308	1.41659e-07	5.69173e-06	PRPS1	Not Significant
ENSG00000147231	294.614	-0.170435	0.0872255	-1.95396	0.0507058	0.180818	CXorf57	Not Significant
ENSG00000147234	30.4333	1.08723	0.264861	4.10489	4.04513e-05	0.000704037	FRMPD3	Upregulated
ENSG00000147246	19.5046	0.467223	0.325686	1.43458	0.151407	0.366093	HTR2C	Not Significant
ENSG00000147251	901.499	-0.207984	0.0732002	-2.8413	0.00449301	0.0305362	DOCK11	Not Significant
ENSG00000147255	26.2757	0.538746	0.231115	2.33107	0.0197495	0.093643	IGSF1	Not Significant
ENSG00000147274	17790.5	-0.103443	0.0474119	-2.18178	0.0291254	0.123415	RBMX	Not Significant
ENSG00000147316	907.847	-0.0375432	0.083	-0.452327	0.651033	0.820614	MCPH1	Not Significant
ENSG00000147324	1623.63	-0.102963	0.0801583	-1.28449	0.198969	0.432162	MFHAS1	Not Significant
ENSG00000147364	717.776	-0.158156	0.0718324	-2.20174	0.0276839	0.118896	FBXO25	Not Significant
ENSG00000147381	4919.41	0.581779	0.0903935	6.43606	1.22611e-10	1.15373e-08	MAGEA4	Upregulated
ENSG00000147383	2174.07	0.0792612	0.0487049	1.62738	0.103657	0.289459	NSDHL	Not Significant
ENSG00000147394	3425.71	0.21873	0.060738	3.60121	0.000316742	0.00382108	ZNF185	Not Significant
ENSG00000147400	1063.82	-7.87824e-05	0.0662247	-0.00118962	0.999051	0.999774	CETN2	Not Significant
ENSG00000147403	46090.7	0.0736741	0.0718066	1.02601	0.304888	0.550141	RPL10	Not Significant
ENSG00000147408	3161.27	0.234407	0.138815	1.68863	0.0912907	0.265923	CSGALNACT1	Not Significant
ENSG00000147416	8272.38	-0.0485962	0.0639125	-0.760355	0.447042	0.677977	ATP6V1B2	Not Significant
ENSG00000147419	3647.3	-0.0480401	0.0541588	-0.887023	0.375067	0.619378	CCDC25	Not Significant
ENSG00000147421	1304.52	-0.06077	0.0663577	-0.915793	0.359775	0.604949	HMBOX1	Not Significant
ENSG00000147434	53.5799	-0.637155	0.286171	-2.22648	0.0259819	0.113854	CHRNA6	Not Significant
ENSG00000147437	128.78	-0.257394	0.1607	-1.60171	0.109221	0.298603	GNRH1	Not Significant
ENSG00000147439	3488.23	0.104087	0.068386	1.52205	0.127996	0.328665	BIN3	Not Significant
ENSG00000147454	5630.33	-0.072575	0.0463862	-1.56458	0.117681	0.312295	SLC25A37	Not Significant
ENSG00000147457	5393.79	-0.0354508	0.047139	-0.752048	0.452022	0.681086	CHMP7	Not Significant
ENSG00000147459	6747.07	0.177048	0.0820799	2.15702	0.0310042	0.128355	DOCK5	Not Significant
ENSG00000147465	12.5705	0.295115	0.422243	0.698923	0.4846	0.703801	STAR	Not Significant
ENSG00000147471	1369.42	-0.163537	0.0548389	-2.98213	0.0028625	0.0216207	PROSC	Not Significant
ENSG00000147475	2147.35	0.00279187	0.0408086	0.0684138	0.945456	0.976042	ERLIN2	Not Significant
ENSG00000147485	15.9818	0.191571	0.244781	0.782623	0.433848	0.667265	PXDNL	Not Significant
ENSG00000147488	53.806	0.370148	0.239222	1.5473	0.121791	0.318394	ST18	Not Significant
ENSG00000147509	562.892	-0.0372251	0.0763945	-0.487274	0.626064	0.805002	RGS20	Not Significant
ENSG00000147526	6955.1	-0.27858	0.0729301	-3.81982	0.00013355	0.00190403	TACC1	Not Significant
ENSG00000147533	1997.05	-0.0887523	0.0547221	-1.62187	0.10483	0.291562	GOLGA7	Not Significant
ENSG00000147535	1103.95	0.0293439	0.0545476	0.537951	0.590611	0.782301	PPAPDC1B	Not Significant
ENSG00000147536	1199.62	-0.11888	0.0758488	-1.56733	0.117037	0.311599	GINS4	Not Significant
ENSG00000147548	4219.4	-0.111688	0.0599941	-1.86165	0.0626529	0.208626	WHSC1L1	Not Significant
ENSG00000147573	1599.66	0.265635	0.0601426	4.41676	1.00194e-05	0.000217136	TRIM55	Not Significant
ENSG00000147576	167.473	0.271904	0.230787	1.17816	0.238733	0.480331	ADHFE1	Not Significant
ENSG00000147586	1377.59	0.0662207	0.0863373	0.766999	0.443082	0.674145	MRPS28	Not Significant
ENSG00000147588	15.606	0.220944	0.390612	0.565637	0.571641	0.768139	PMP2	Not Significant
ENSG00000147592	771.83	0.0817852	0.0630693	1.29675	0.194716	0.427059	LACTB2	Not Significant
ENSG00000147601	1509.48	-0.0174527	0.0584534	-0.298575	0.765264	0.882811	TERF1	Not Significant
ENSG00000147604	50814.5	0.12601	0.0386426	3.26091	0.00111054	0.0103364	RPL7	Not Significant
ENSG00000147606	107.606	0.066241	0.172127	0.384837	0.700358	0.849457	SLC26A7	Not Significant
ENSG00000147614	28.5833	-0.201864	0.303766	-0.664536	0.506348	0.72134	ATP6V0D2	Not Significant
ENSG00000147642	262.621	0.613964	0.197275	3.11222	0.00185688	0.0154581	SYBU	Upregulated
ENSG00000147649	12034.2	-0.0567796	0.0717851	-0.790967	0.428964	0.662898	MTDH	Not Significant
ENSG00000147650	1762.84	0.0853318	0.0612297	1.39364	0.163428	0.384823	LRP12	Not Significant
ENSG00000147654	1066.75	0.00773726	0.0642724	0.120382	0.90418	0.956815	EBAG9	Not Significant
ENSG00000147669	3269.14	-0.0990611	0.0688281	-1.43925	0.150079	0.364209	POLR2K	Not Significant
ENSG00000147676	28.4845	-0.123113	0.283592	-0.434122	0.6642	0.827555	MAL2	Not Significant
ENSG00000147677	16342	0.197024	0.0330784	5.95627	2.58057e-09	1.69539e-07	EIF3H	Not Significant
ENSG00000147679	1655.3	0.14357	0.0566418	2.53471	0.0112541	0.0609077	UTP23	Not Significant
ENSG00000147684	7224.59	0.122813	0.0764498	1.60645	0.108176	0.296904	NDUFB9	Not Significant
ENSG00000147687	1239.48	0.0916764	0.059874	1.53116	0.125731	0.324719	TATDN1	Not Significant
ENSG00000147697	8.7073	1.36605	0.416733	3.27799	0.00104549	0.00984192	GSDMC	Upregulated
ENSG00000147789	2422.25	0.14789	0.051856	2.85194	0.00434535	0.0297824	ZNF7	Not Significant
ENSG00000147799	1348.67	0.14183	0.0547529	2.59037	0.00958722	0.0539883	ARHGAP39	Not Significant
ENSG00000147804	1389.84	0.464832	0.0905315	5.13447	2.8294e-07	1.03685e-05	SLC39A4	Not Significant
ENSG00000147813	2849.57	0.158256	0.0932191	1.69768	0.0895677	0.262581	NAPRT1	Not Significant
ENSG00000147852	1354.47	-0.518043	0.074182	-6.9834	2.88122e-12	4.20226e-10	VLDLR	Downregulated
ENSG00000147853	1720.29	-0.25295	0.059941	-4.21998	2.44327e-05	0.000465818	AK3	Not Significant
ENSG00000147854	3079.66	-0.508303	0.0733035	-6.93423	4.08451e-12	5.72814e-10	UHRF2	Downregulated
ENSG00000147862	2366.91	-0.448972	0.0854134	-5.25646	1.46856e-07	5.85216e-06	NFIB	Not Significant
ENSG00000147869	5.989	-0.458116	0.549482	-0.833723	0.404437	0.642837	CER1	Not Significant
ENSG00000147872	3293.44	-0.382116	0.044214	-8.64242	5.5034e-18	5.35114e-15	PLIN2	Not Significant
ENSG00000147874	3694.97	-0.504201	0.0803432	-6.2756	3.48295e-10	2.86999e-08	HAUS6	Downregulated
ENSG00000147883	990.928	-0.46275	0.0937884	-4.93398	8.05704e-07	2.62303e-05	CDKN2B	Not Significant
ENSG00000147889	10935.1	-0.718468	0.126324	-5.68749	1.2892e-08	7.0423e-07	CDKN2A	Downregulated
ENSG00000147894	350.368	-0.402626	0.0885874	-4.54496	5.49461e-06	0.000130946	C9orf72	Not Significant
ENSG00000147905	1654.83	-0.300494	0.0857299	-3.50512	0.0004564	0.0051442	ZCCHC7	Not Significant
ENSG00000147912	851.32	-0.420332	0.0923336	-4.55232	5.3057e-06	0.000126858	FBXO10	Not Significant
ENSG00000147955	20071.3	-0.232122	0.0818568	-2.8357	0.00457248	0.0309477	SIGMAR1	Not Significant
ENSG00000147996	856.192	-0.122908	0.0832071	-1.47714	0.139639	0.347538	CBWD5	Not Significant
ENSG00000148019	3006.35	-0.0548411	0.0543764	-1.00855	0.313192	0.55747	CEP78	Not Significant
ENSG00000148053	17.5931	-0.308754	0.459709	-0.671628	0.50182	0.717976	NTRK2	Not Significant
ENSG00000148057	374.895	0.082545	0.100542	0.821001	0.411646	0.649206	IDNK	Not Significant
ENSG00000148082	94.4563	-0.167814	0.148911	-1.12694	0.259767	0.50442	SHC3	Not Significant
ENSG00000148090	606.878	-0.0736468	0.079795	-0.92295	0.356033	0.600526	AUH	Not Significant
ENSG00000148110	5643.81	0.00715958	0.0347018	0.206317	0.836543	0.922521	HIATL1	Not Significant
ENSG00000148120	4312.23	0.137052	0.0508378	2.69587	0.00702058	0.0427895	C9orf3	Not Significant
ENSG00000148143	3239.7	0.113952	0.0700525	1.62667	0.103807	0.289654	ZNF462	Not Significant
ENSG00000148153	2000.13	-0.0792367	0.062113	-1.27569	0.202067	0.436162	INIP	Not Significant
ENSG00000148154	8951.93	-0.106392	0.0682774	-1.55823	0.119179	0.314481	UGCG	Not Significant
ENSG00000148158	2640.63	-0.0283215	0.0698024	-0.405739	0.684934	0.839971	SNX30	Not Significant
ENSG00000148175	6116.48	0.0291057	0.0455373	0.639163	0.522717	0.733086	STOM	Not Significant
ENSG00000148180	12465.4	0.284403	0.0775516	3.66728	0.000245146	0.00311994	GSN	Not Significant
ENSG00000148187	2407.6	0.0693215	0.0516578	1.34193	0.179617	0.407041	MRRF	Not Significant
ENSG00000148200	704.313	0.0786698	0.0726496	1.08287	0.278868	0.524811	NR6A1	Not Significant
ENSG00000148204	16.344	0.0969771	0.319141	0.303869	0.761228	0.880712	CRB2	Not Significant
ENSG00000148218	4245.23	-0.0154863	0.0475441	-0.325725	0.744633	0.872117	ALAD	Not Significant
ENSG00000148219	305.038	0.322524	0.0948192	3.40147	0.000670257	0.00698092	ASTN2	Not Significant
ENSG00000148225	289.382	0.258736	0.160036	1.61673	0.105937	0.293553	WDR31	Not Significant
ENSG00000148229	6158.1	0.00644211	0.0554288	0.116223	0.907476	0.958402	POLE3	Not Significant
ENSG00000148248	23174	-0.0429749	0.0418201	-1.02761	0.304132	0.549729	SURF4	Not Significant
ENSG00000148288	244.171	0.385517	0.127152	3.03194	0.00242987	0.0191049	GBGT1	Not Significant
ENSG00000148290	3204.62	-0.0224689	0.0668381	-0.336169	0.736744	0.868456	SURF1	Not Significant
ENSG00000148291	2308.67	0.0158734	0.0907845	0.174847	0.8612	0.934615	SURF2	Not Significant
ENSG00000148296	5808.88	0.107505	0.0606403	1.77283	0.0762564	0.236437	SURF6	Not Significant
ENSG00000148297	5868.09	0.0887209	0.0631998	1.40381	0.160374	0.379593	MED22	Not Significant
ENSG00000148300	4573.06	0.0643514	0.0674686	0.953798	0.340186	0.584475	REXO4	Not Significant
ENSG00000148303	88895.1	0.060636	0.076857	0.788945	0.430144	0.663987	RPL7A	Not Significant
ENSG00000148308	8786.06	-0.0508895	0.0439946	-1.15672	0.247386	0.49046	GTF3C5	Not Significant
ENSG00000148331	4227.46	-0.0112634	0.0589678	-0.19101	0.848518	0.928805	ASB6	Not Significant
ENSG00000148334	6727.52	0.128015	0.0655096	1.95414	0.0506844	0.180785	PTGES2	Not Significant
ENSG00000148335	5631.25	0.112603	0.0617822	1.82257	0.0683681	0.220218	NTMT1	Not Significant
ENSG00000148337	14723.4	-0.0617035	0.0728063	-0.847501	0.396716	0.637095	CIZ1	Not Significant
ENSG00000148339	2232.73	0.300002	0.0553026	5.42473	5.80411e-08	2.60291e-06	SLC25A25	Not Significant
ENSG00000148341	6421.3	0.0559999	0.072835	0.76886	0.441977	0.673165	SH3GLB2	Not Significant
ENSG00000148343	3179.02	0.1125	0.0626757	1.79495	0.0726613	0.229337	FAM73B	Not Significant
ENSG00000148344	281.574	0.311206	0.145263	2.14236	0.0321644	0.131185	PTGES	Not Significant
ENSG00000148356	3078.26	0.140412	0.0702657	1.9983	0.0456845	0.167709	LRSAM1	Not Significant
ENSG00000148358	11083.6	0.0491944	0.0482523	1.01952	0.307955	0.553211	GPR107	Not Significant
ENSG00000148384	3368.48	-0.0635092	0.0722282	-0.879285	0.379247	0.622942	INPP5E	Not Significant
ENSG00000148396	13815.4	0.0134966	0.0572686	0.235672	0.813687	0.910094	SEC16A	Not Significant
ENSG00000148399	3451.73	0.0800492	0.0708444	1.12993	0.258505	0.502792	DPH7	Not Significant
ENSG00000148400	4822.89	-0.0701638	0.0907144	-0.773459	0.439251	0.670905	NOTCH1	Not Significant
ENSG00000148411	4973.1	0.0967961	0.0700514	1.38179	0.167037	0.389457	NACC2	Not Significant
ENSG00000148426	1040.44	0.263979	0.067138	3.93189	8.42808e-05	0.00130492	PROSER2	Not Significant
ENSG00000148429	2601.65	-0.0861732	0.0614055	-1.40335	0.160514	0.379801	USP6NL	Not Significant
ENSG00000148444	685.221	-0.217916	0.0791019	-2.75488	0.00587144	0.0374394	COMMD3	Not Significant
ENSG00000148450	1755.51	-0.0388244	0.126302	-0.307394	0.758544	0.879783	MSRB2	Not Significant
ENSG00000148459	1725.25	-0.033957	0.0713678	-0.475803	0.634215	0.809609	PDSS1	Not Significant
ENSG00000148468	2547.36	-0.0220008	0.0575734	-0.382135	0.702361	0.850921	FAM171A1	Not Significant
ENSG00000148481	1595.33	0.0330396	0.0457328	0.72245	0.470018	0.69441	FAM188A	Not Significant
ENSG00000148484	5200.96	-0.0605472	0.0396663	-1.52641	0.126907	0.32684	RSU1	Not Significant
ENSG00000148488	17.3122	0.502344	0.351666	1.42847	0.153157	0.368734	ST8SIA6	Not Significant
ENSG00000148498	4851.21	0.0763469	0.0461591	1.65399	0.0981288	0.27926	PARD3	Not Significant
ENSG00000148516	2459.63	-0.0992395	0.0643932	-1.54115	0.12328	0.320821	ZEB1	Not Significant
ENSG00000148541	96.762	-0.392641	0.143233	-2.74128	0.00612	0.0385906	FAM13C	Not Significant
ENSG00000148572	1481.56	0.00808482	0.0561271	0.144045	0.885465	0.947676	NRBF2	Not Significant
ENSG00000148584	6.95899	0.735842	0.453904	1.62114	0.104987	0.291849	A1CF	Not Significant
ENSG00000148606	5235.62	0.0737388	0.052262	1.41094	0.158261	0.376425	POLR3A	Not Significant
ENSG00000148634	4008.67	0.0664675	0.059297	1.12093	0.262319	0.506631	HERC4	Not Significant
ENSG00000148655	293.095	0.439795	0.17633	2.49416	0.0126256	0.0667189	C10orf11	Not Significant
ENSG00000148660	3981.51	0.0477997	0.0515002	0.928146	0.353332	0.597975	CAMK2G	Not Significant
ENSG00000148672	8060.88	0.0555642	0.0334701	1.66012	0.0968912	0.276764	GLUD1	Not Significant
ENSG00000148677	12933.3	1.6719	0.333481	5.01349	5.34527e-07	1.84741e-05	ANKRD1	Upregulated
ENSG00000148680	1175.56	0.023701	0.137905	0.171865	0.863544	0.935511	HTR7	Not Significant
ENSG00000148688	2767.14	-0.0868501	0.0506764	-1.71382	0.0865624	0.256608	RPP30	Not Significant
ENSG00000148690	1144.82	-0.0254055	0.0737851	-0.344317	0.730608	0.864647	FRA10AC1	Not Significant
ENSG00000148700	2668.52	-0.111389	0.0600272	-1.85565	0.0635037	0.2105	ADD3	Not Significant
ENSG00000148704	441.009	0.0198945	0.107349	0.185325	0.852974	0.930906	VAX1	Not Significant
ENSG00000148719	5864.94	-0.0738006	0.0465423	-1.58567	0.112815	0.304128	DNAJB12	Not Significant
ENSG00000148730	8734.24	-0.0260033	0.057443	-0.452679	0.65078	0.820507	EIF4EBP2	Not Significant
ENSG00000148735	301.346	1.14124	0.275935	4.1359	3.53559e-05	0.000631944	PLEKHS1	Upregulated
ENSG00000148737	2611.77	0.084048	0.0537904	1.56251	0.118168	0.313019	TCF7L2	Not Significant
ENSG00000148773	44332.7	-0.379384	0.0922127	-4.11422	3.8849e-05	0.000685142	MKI67	Not Significant
ENSG00000148795	9.13344	0.345119	0.503999	0.684761	0.493494	0.710735	CYP17A1	Not Significant
ENSG00000148798	960.627	0.690464	0.261235	2.64308	0.00821564	0.0479672	INA	Upregulated
ENSG00000148803	965.792	0.257249	0.11109	2.31569	0.0205751	0.0965368	FUOM	Not Significant
ENSG00000148814	593.022	0.0386103	0.0643506	0.599999	0.548507	0.75216	LRRC27	Not Significant
ENSG00000148824	1013.71	0.106527	0.0727754	1.46378	0.143253	0.353289	MTG1	Not Significant
ENSG00000148832	175.584	0.614129	0.191982	3.19889	0.00137957	0.0122689	PAOX	Upregulated
ENSG00000148834	8656.37	-0.0423554	0.0654439	-0.647202	0.517502	0.729323	GSTO1	Not Significant
ENSG00000148835	890.805	-0.0429322	0.0636246	-0.674773	0.49982	0.716475	TAF5	Not Significant
ENSG00000148840	11677	0.08166	0.0678607	1.20335	0.228842	0.468245	PPRC1	Not Significant
ENSG00000148841	5861.75	-0.0351051	0.048189	-0.728487	0.466315	0.692094	ITPRIP	Not Significant
ENSG00000148842	1280.44	0.0215905	0.0673128	0.320748	0.748401	0.873933	CNNM2	Not Significant
ENSG00000148843	16968.1	0.210155	0.07053	2.97966	0.00288572	0.0217398	PDCD11	Not Significant
ENSG00000148848	3043.69	-0.146973	0.120254	-1.22219	0.221634	0.459779	ADAM12	Not Significant
ENSG00000148908	2931.33	0.160263	0.0708149	2.26313	0.0236276	0.106459	RGS10	Not Significant
ENSG00000148925	1655.35	0.237309	0.0826379	2.87168	0.00408297	0.0285484	BTBD10	Not Significant
ENSG00000148926	1161.7	0.629219	0.11835	5.31661	1.0572e-07	4.44358e-06	ADM	Upregulated
ENSG00000148935	173.671	0.126762	0.133864	0.946952	0.343663	0.588509	GAS2	Not Significant
ENSG00000148943	1415	0.180919	0.0845608	2.13952	0.032394	0.132011	LIN7C	Not Significant
ENSG00000148948	7.40659	-0.173494	0.53954	-0.321559	0.747787	0.873496	LRRC4C	Not Significant
ENSG00000148950	409.07	-0.00441526	0.0904733	-0.0488018	0.961077	0.982891	IMMP1L	Not Significant
ENSG00000148985	1582.46	0.452376	0.0591941	7.64225	2.13455e-14	6.35357e-12	PGAP2	Not Significant
ENSG00000149016	1470.41	0.203544	0.0674586	3.01732	0.0025502	0.0198584	TUT1	Not Significant
ENSG00000149043	25.7489	0.276802	0.286293	0.966849	0.33362	0.577274	SYT8	Not Significant
ENSG00000149050	42.0133	-0.325258	0.224525	-1.44865	0.147436	0.360381	ZNF214	Not Significant
ENSG00000149054	356.356	0.120417	0.101627	1.18489	0.23606	0.476862	ZNF215	Not Significant
ENSG00000149084	3496.93	0.148705	0.0724124	2.05358	0.0400165	0.153078	HSD17B12	Not Significant
ENSG00000149089	1570.68	0.249381	0.0866945	2.87655	0.00402049	0.0282848	APIP	Not Significant
ENSG00000149091	11252.3	0.302269	0.0485755	6.22266	4.88787e-10	3.83277e-08	DGKZ	Not Significant
ENSG00000149100	9167.66	0.295154	0.0594803	4.96221	6.96963e-07	2.31027e-05	EIF3M	Not Significant
ENSG00000149115	13298.5	-0.0413318	0.0469854	-0.879673	0.379037	0.622942	TNKS1BP1	Not Significant
ENSG00000149131	60.2837	0.986485	0.30791	3.2038	0.00135625	0.012091	SERPING1	Upregulated
ENSG00000149136	36777.3	-0.00621668	0.0625575	-0.0993755	0.92084	0.965314	SSRP1	Not Significant
ENSG00000149150	1707.31	0.234952	0.0667113	3.52193	0.000428418	0.00485946	SLC43A1	Not Significant
ENSG00000149177	6020.48	0.123928	0.0750404	1.65148	0.09864	0.280243	PTPRJ	Not Significant
ENSG00000149179	2001.94	0.143909	0.0690067	2.08543	0.0370298	0.145027	C11orf49	Not Significant
ENSG00000149182	6672.77	0.261971	0.0476431	5.49861	3.82793e-08	1.84685e-06	ARFGAP2	Not Significant
ENSG00000149187	10351.3	0.208792	0.0626908	3.33049	0.000866918	0.00850875	CELF1	Not Significant
ENSG00000149196	2100.43	-0.0611843	0.053327	-1.14734	0.25124	0.494207	C11orf73	Not Significant
ENSG00000149201	35.2163	0.252959	0.290972	0.869357	0.384652	0.627673	CCDC81	Not Significant
ENSG00000149212	729.094	0.0750368	0.153543	0.488703	0.625052	0.804268	SESN3	Not Significant
ENSG00000149218	3382.58	-0.0467596	0.0403209	-1.15969	0.246176	0.489099	ENDOD1	Not Significant
ENSG00000149231	1764.76	-0.0768016	0.0523308	-1.46762	0.142208	0.351483	CCDC82	Not Significant
ENSG00000149243	20.9186	0.0930232	0.306615	0.303387	0.761595	0.880807	KLHL35	Not Significant
ENSG00000149256	229.746	-0.166888	0.350111	-0.476673	0.633595	0.809469	TENM4	Not Significant
ENSG00000149257	18225.5	0.183984	0.0884982	2.07895	0.0376216	0.146662	SERPINH1	Not Significant
ENSG00000149260	5369.27	0.238915	0.0474523	5.03484	4.78251e-07	1.66873e-05	CAPN5	Not Significant
ENSG00000149262	2875.4	0.0826336	0.0298923	2.76438	0.00570315	0.0366757	INTS4	Not Significant
ENSG00000149269	4868.78	0.0991887	0.0337299	2.94067	0.00327499	0.0240149	PAK1	Not Significant
ENSG00000149273	93238.7	0.0654007	0.0621135	1.05292	0.292376	0.538366	RPS3	Not Significant
ENSG00000149289	1471.68	-0.0913816	0.0842568	-1.08456	0.278117	0.524285	ZC3H12C	Not Significant
ENSG00000149292	557.1	0.0824545	0.077622	1.06226	0.288119	0.533951	TTC12	Not Significant
ENSG00000149294	3905.21	-0.469258	0.0841179	-5.57857	2.42504e-08	1.24103e-06	NCAM1	Not Significant
ENSG00000149295	52.6932	0.736709	0.310234	2.37468	0.0175639	0.0859948	DRD2	Not Significant
ENSG00000149308	1874.28	0.051321	0.071174	0.721064	0.47087	0.694613	NPAT	Not Significant
ENSG00000149311	5614.17	-0.0655622	0.0763363	-0.85886	0.390418	0.632431	ATM	Not Significant
ENSG00000149313	1933.33	-0.00204101	0.0677012	-0.0301474	0.97595	0.989485	AASDHPPT	Not Significant
ENSG00000149328	46.78	-0.407742	0.272512	-1.49623	0.134593	0.339294	GLB1L2	Not Significant
ENSG00000149346	96.7437	0.00481738	0.116017	0.041523	0.966879	0.985184	SLX4IP	Not Significant
ENSG00000149357	6550.35	0.0966704	0.0759357	1.27306	0.202998	0.437137	LAMTOR1	Not Significant
ENSG00000149380	209.52	0.317813	0.152713	2.08112	0.0374232	0.146132	P4HA3	Not Significant
ENSG00000149418	26.8149	0.500235	0.272251	1.83741	0.0661501	0.216055	ST14	Not Significant
ENSG00000149428	26440.1	0.12124	0.0489595	2.47634	0.0132736	0.0693395	HYOU1	Not Significant
ENSG00000149451	36.2574	0.898462	0.4175	2.15201	0.0313969	0.129174	ADAM33	Not Significant
ENSG00000149474	819.076	-0.00172708	0.060306	-0.0286386	0.977153	0.990114	CSRP2BP	Not Significant
ENSG00000149476	2150.43	0.0631072	0.0792774	0.79603	0.426015	0.661003	DAK	Not Significant
ENSG00000149480	16827.4	0.0363609	0.0435225	0.835451	0.403464	0.642064	MTA2	Not Significant
ENSG00000149483	3872.27	0.0779356	0.0506151	1.53977	0.123617	0.321038	TMEM138	Not Significant
ENSG00000149485	10053.9	0.0595431	0.0475765	1.25152	0.210744	0.446962	FADS1	Not Significant
ENSG00000149488	27.0116	-0.126678	0.326273	-0.388257	0.697826	0.848291	TMC2	Not Significant
ENSG00000149489	377.285	0.107049	0.0890102	1.20266	0.229108	0.468611	ROM1	Not Significant
ENSG00000149499	10151.9	0.111893	0.0543157	2.06006	0.039393	0.151276	EML3	Not Significant
ENSG00000149503	12774.2	-0.174733	0.0496537	-3.51904	0.000433119	0.00490834	INCENP	Not Significant
ENSG00000149506	32.7521	-0.198553	0.205209	-0.967567	0.33326	0.576892	ZP1	Not Significant
ENSG00000149527	59.4096	0.017267	0.189418	0.0911582	0.927367	0.968955	PLCH2	Not Significant
ENSG00000149532	12296	-0.0566586	0.0452837	-1.25119	0.210864	0.447079	CPSF7	Not Significant
ENSG00000149541	7252.9	0.199529	0.0858673	2.32369	0.0201423	0.0948042	B3GAT3	Not Significant
ENSG00000149547	9123.14	-0.0123365	0.0595265	-0.207243	0.83582	0.922054	EI24	Not Significant
ENSG00000149548	662.682	0.00351946	0.0970018	0.0362824	0.971057	0.986822	CCDC15	Not Significant
ENSG00000149554	2881.11	-0.111074	0.0554798	-2.00207	0.0452777	0.166593	CHEK1	Not Significant
ENSG00000149557	1027.33	0.0179112	0.118911	0.150626	0.88027	0.945618	FEZ1	Not Significant
ENSG00000149564	356.711	0.0775478	0.0928516	0.835179	0.403617	0.642109	ESAM	Not Significant
ENSG00000149571	1022.21	0.352704	0.0758178	4.65199	3.28742e-06	8.60807e-05	KIRREL3	Not Significant
ENSG00000149577	2731.91	0.248951	0.0664038	3.74905	0.000177505	0.00240829	SIDT2	Not Significant
ENSG00000149582	799.787	0.207796	0.100776	2.06196	0.0392112	0.150881	TMEM25	Not Significant
ENSG00000149591	1262.26	0.473595	0.145883	3.24641	0.0011687	0.0107782	TAGLN	Not Significant
ENSG00000149596	327.376	0.881728	0.121943	7.23068	4.80595e-13	8.44515e-11	JPH2	Upregulated
ENSG00000149599	63.3646	-0.013016	0.28268	-0.0460448	0.963275	0.983559	DUSP15	Not Significant
ENSG00000149600	3075.78	0.133277	0.0573172	2.32525	0.0200587	0.094556	COMMD7	Not Significant
ENSG00000149609	68.4432	0.0197342	0.147515	0.133778	0.893578	0.951535	C20orf144	Not Significant
ENSG00000149633	464.07	0.0483541	0.172462	0.280375	0.77919	0.890284	KIAA1755	Not Significant
ENSG00000149634	163.775	-0.16998	0.171431	-0.991539	0.321422	0.565767	SPATA25	Not Significant
ENSG00000149636	2249.58	0.0263805	0.0593482	0.444504	0.656678	0.824842	DSN1	Not Significant
ENSG00000149639	10571.6	-0.284365	0.0863235	-3.29418	0.000987081	0.00938499	SOGA1	Not Significant
ENSG00000149646	13.6824	-0.138802	0.386345	-0.359268	0.719394	0.858989	CNBD2	Not Significant
ENSG00000149657	4068.04	-0.0395237	0.0389254	-1.01537	0.309929	0.55464	LSM14B	Not Significant
ENSG00000149658	5277.34	-0.00717213	0.0350047	-0.20489	0.837658	0.922749	YTHDF1	Not Significant
ENSG00000149679	1410.35	-0.0163171	0.0486373	-0.335486	0.737259	0.86878	CABLES2	Not Significant
ENSG00000149716	1786.61	0.0496188	0.0461287	1.07566	0.282079	0.527925	ORAOV1	Not Significant
ENSG00000149743	1774.29	0.143388	0.0931209	1.5398	0.123609	0.321038	TRPT1	Not Significant
ENSG00000149761	2420.71	0.141259	0.0829964	1.70199	0.0887574	0.260888	NUDT22	Not Significant
ENSG00000149781	532.731	0.545657	0.0920133	5.9302	3.02572e-09	1.9701e-07	FERMT3	Upregulated
ENSG00000149782	10248.8	-0.00825257	0.0581781	-0.14185	0.887198	0.948665	PLCB3	Not Significant
ENSG00000149792	6528	0.100643	0.0536397	1.87627	0.0606182	0.203996	MRPL49	Not Significant
ENSG00000149798	942.815	0.468931	0.0966955	4.84956	1.23735e-06	3.76758e-05	CDC42EP2	Not Significant
ENSG00000149806	14079.5	0.000962839	0.0947247	0.0101646	0.99189	0.996228	FAU	Not Significant
ENSG00000149809	1383.58	0.00677401	0.103061	0.0657284	0.947594	0.977347	TM7SF2	Not Significant
ENSG00000149823	6331.26	0.0114138	0.0513082	0.222457	0.823958	0.915265	VPS51	Not Significant
ENSG00000149922	256.593	0.093653	0.166568	0.562249	0.573946	0.769679	TBX6	Not Significant
ENSG00000149923	13090.2	-0.0247713	0.0559147	-0.443019	0.657752	0.82516	PPP4C	Not Significant
ENSG00000149925	138980	0.122573	0.0438643	2.79437	0.00520009	0.0339844	ALDOA	Not Significant
ENSG00000149926	80.7011	-0.100874	0.205824	-0.490097	0.624065	0.803777	FAM57B	Not Significant
ENSG00000149927	704.506	0.504974	0.157555	3.20506	0.00135035	0.0120691	DOC2A	Upregulated
ENSG00000149929	3195.11	-0.190631	0.0703761	-2.70874	0.00675388	0.0414759	HIRIP3	Not Significant
ENSG00000149930	8927.34	0.0309027	0.0471187	0.655848	0.511922	0.725455	TAOK2	Not Significant
ENSG00000149932	4160.88	0.0539462	0.0755843	0.713722	0.475399	0.697836	TMEM219	Not Significant
ENSG00000149948	5370.09	0.00441273	0.0750366	0.0588077	0.953105	0.979818	HMGA2	Not Significant
ENSG00000149968	591.263	0.811134	0.411494	1.97119	0.048702	0.175561	MMP3	Not Significant
ENSG00000149970	396.504	0.0797857	0.0962458	0.828978	0.407117	0.644604	CNKSR2	Not Significant
ENSG00000149972	12.5086	-0.0560612	0.467456	-0.119928	0.90454	0.956895	CNTN5	Not Significant
ENSG00000150051	26.7365	0.220664	0.311193	0.709092	0.478268	0.699619	MKX	Not Significant
ENSG00000150054	789.1	0.411851	0.219841	1.87341	0.0610123	0.205038	MPP7	Not Significant
ENSG00000150093	40419.5	-0.0508449	0.0417207	-1.2187	0.222959	0.461059	ITGB1	Not Significant
ENSG00000150275	209.82	-0.358611	0.153979	-2.32895	0.0198615	0.0939911	PCDH15	Not Significant
ENSG00000150281	267.885	0.529841	0.158555	3.34168	0.000832725	0.00825088	CTF1	Upregulated
ENSG00000150316	2691.25	-0.0392056	0.0595702	-0.658142	0.510447	0.724702	CWC15	Not Significant
ENSG00000150337	13.8371	-0.110548	0.365478	-0.302476	0.762289	0.881331	FCGR1A	Not Significant
ENSG00000150347	2528.92	0.262358	0.0650101	4.03565	5.44514e-05	0.000906591	ARID5B	Not Significant
ENSG00000150394	112.632	0.0155827	0.17118	0.0910314	0.927468	0.968959	CDH8	Not Significant
ENSG00000150401	1501.76	-0.121947	0.040771	-2.99102	0.00278044	0.0211653	DCUN1D2	Not Significant
ENSG00000150403	3730.8	-0.290276	0.0390747	-7.42875	1.0963e-13	2.53803e-11	TMCO3	Not Significant
ENSG00000150433	1042.4	-0.124323	0.0579793	-2.14426	0.0320119	0.130915	TMEM218	Not Significant
ENSG00000150455	785.612	0.0497961	0.0698901	0.712491	0.476161	0.698244	TIRAP	Not Significant
ENSG00000150456	409.831	0.116948	0.0865548	1.35114	0.176651	0.403642	N6AMT2	Not Significant
ENSG00000150457	4514.75	0.254027	0.0552641	4.5966	4.29432e-06	0.000106337	LATS2	Not Significant
ENSG00000150459	7391.5	-0.0378933	0.053962	-0.702222	0.482541	0.702311	SAP18	Not Significant
ENSG00000150471	91.206	0.273453	0.203895	1.34115	0.179872	0.407418	LPHN3	Not Significant
ENSG00000150477	267.192	-0.421351	0.0989293	-4.25912	2.05235e-05	0.000401254	KIAA1328	Not Significant
ENSG00000150510	233.966	-0.143615	0.149208	-0.962515	0.335791	0.579382	FAM124A	Not Significant
ENSG00000150527	79.0689	0.0509771	0.160736	0.317148	0.751131	0.875719	CTAGE5	Not Significant
ENSG00000150540	678.501	-0.209825	0.0826465	-2.53882	0.0111227	0.0603471	HNMT	Not Significant
ENSG00000150551	1019.23	-0.201512	0.114954	-1.75297	0.0796065	0.243001	LYPD1	Not Significant
ENSG00000150556	2001.08	0.0613074	0.124787	0.491295	0.623218	0.803254	LYPD6B	Not Significant
ENSG00000150593	3508.7	0.0836355	0.0822405	1.01696	0.309171	0.553975	PDCD4	Not Significant
ENSG00000150594	50.7394	-0.148157	0.257522	-0.575315	0.565078	0.763834	ADRA2A	Not Significant
ENSG00000150625	20.2723	-0.440304	0.360559	-1.22117	0.222021	0.4601	GPM6A	Not Significant
ENSG00000150627	397.06	-0.157422	0.0876457	-1.79612	0.0724762	0.228901	WDR17	Not Significant
ENSG00000150630	2151.68	-0.0402263	0.0656221	-0.612999	0.539877	0.746029	VEGFC	Not Significant
ENSG00000150636	219.954	-0.170263	0.0975876	-1.74472	0.0810328	0.246273	CCDC102B	Not Significant
ENSG00000150637	23.7627	-0.772526	0.24477	-3.15613	0.0015988	0.0137168	CD226	Downregulated
ENSG00000150656	10.0792	-0.122976	0.561751	-0.218916	0.826716	0.916753	CNDP1	Not Significant
ENSG00000150667	38.2611	-0.0526869	0.205821	-0.255984	0.797964	0.901443	FSIP1	Not Significant
ENSG00000150672	41.6996	-0.0727363	0.169566	-0.428955	0.667956	0.830178	DLG2	Not Significant
ENSG00000150687	10649.2	0.189803	0.0939237	2.02083	0.0432978	0.162172	PRSS23	Not Significant
ENSG00000150712	5014.77	-0.118534	0.0580509	-2.0419	0.0411617	0.156217	MTMR12	Not Significant
ENSG00000150722	34.7673	0.136714	0.270007	0.506335	0.612622	0.79678	PPP1R1C	Not Significant
ENSG00000150753	54069.4	0.0427018	0.0521263	0.819199	0.412673	0.649745	CCT5	Not Significant
ENSG00000150756	1218.23	0.00938834	0.0499761	0.187857	0.850989	0.930341	FAM173B	Not Significant
ENSG00000150760	6638.52	0.0879009	0.0463837	1.89508	0.0580813	0.197601	DOCK1	Not Significant
ENSG00000150764	1499.12	0.0242788	0.0656107	0.370044	0.71135	0.854827	DIXDC1	Not Significant
ENSG00000150768	4592.58	0.0375324	0.0424856	0.883414	0.377012	0.621178	DLAT	Not Significant
ENSG00000150773	72.6532	-0.196952	0.15332	-1.28458	0.19894	0.432162	PIH1D2	Not Significant
ENSG00000150776	2806.8	-0.0184286	0.049469	-0.372529	0.709499	0.854151	C11orf57	Not Significant
ENSG00000150779	3130.41	-0.0234899	0.098873	-0.237576	0.81221	0.908914	TIMM8B	Not Significant
ENSG00000150782	142.605	0.804022	0.367775	2.18618	0.0288026	0.122581	IL18	Not Significant
ENSG00000150787	1565.37	-0.0197421	0.0730278	-0.270336	0.786902	0.89482	PTS	Not Significant
ENSG00000150867	5543.47	-0.131963	0.061025	-2.16244	0.0305844	0.126992	PIP4K2A	Not Significant
ENSG00000150893	940.736	0.315993	0.129269	2.44446	0.0145068	0.074239	FREM2	Not Significant
ENSG00000150907	824.282	-0.029718	0.0869126	-0.34193	0.732403	0.865719	FOXO1	Not Significant
ENSG00000150938	17083.6	0.403865	0.0956961	4.22028	2.43994e-05	0.000465793	CRIM1	Not Significant
ENSG00000150961	2847.59	-0.0261089	0.0540145	-0.483368	0.628835	0.806466	SEC24D	Not Significant
ENSG00000150967	2516.82	0.0451308	0.0582074	0.775345	0.438136	0.670353	ABCB9	Not Significant
ENSG00000150977	2298.74	-0.0982534	0.064583	-1.52135	0.128172	0.328886	RILPL2	Not Significant
ENSG00000150990	6462.78	0.100061	0.0891983	1.12179	0.261954	0.506173	DHX37	Not Significant
ENSG00000150991	44552.3	0.0348059	0.056458	0.616491	0.53757	0.7443	UBC	Not Significant
ENSG00000150995	1433.17	-0.177072	0.0630051	-2.81044	0.00494744	0.0327213	ITPR1	Not Significant
ENSG00000151006	418.215	0.177811	0.10655	1.6688	0.095157	0.273094	PRSS53	Not Significant
ENSG00000151012	2390.17	-0.0414695	0.191928	-0.216068	0.828935	0.917765	SLC7A11	Not Significant
ENSG00000151014	1276.91	0.0202826	0.083926	0.241672	0.809034	0.907814	CCRN4L	Not Significant
ENSG00000151023	26.5	0.22961	0.222034	1.03412	0.30108	0.546645	ENKUR	Not Significant
ENSG00000151025	404.389	0.0378252	0.0987975	0.382856	0.701826	0.850747	GPR158	Not Significant
ENSG00000151062	976.885	0.686942	0.128488	5.34634	8.97522e-08	3.81643e-06	CACNA2D4	Upregulated
ENSG00000151065	677.709	0.00638701	0.0590657	0.108134	0.913889	0.961681	DCP1B	Not Significant
ENSG00000151090	475.523	0.120192	0.0764072	1.57305	0.115708	0.309198	THRB	Not Significant
ENSG00000151092	2574.62	-0.0214214	0.0638228	-0.335639	0.737143	0.868716	NGLY1	Not Significant
ENSG00000151093	652.798	-0.150572	0.0674565	-2.23213	0.0256062	0.112626	OXSM	Not Significant
ENSG00000151116	1021.49	0.12061	0.073713	1.63621	0.101796	0.285794	UEVLD	Not Significant
ENSG00000151117	613.503	0.49541	0.108174	4.57976	4.65501e-06	0.000113724	TMEM86A	Not Significant
ENSG00000151131	511.134	-0.00162483	0.0874007	-0.0185906	0.985168	0.99389	C12orf45	Not Significant
ENSG00000151135	2029.02	0.0134385	0.0702434	0.191313	0.84828	0.928632	C12orf23	Not Significant
ENSG00000151148	5198.31	-0.0451031	0.0359891	-1.25324	0.210117	0.446274	UBE3B	Not Significant
ENSG00000151150	1762.86	0.089071	0.0741188	1.20173	0.229467	0.469131	ANK3	Not Significant
ENSG00000151151	436.236	-0.113733	0.0933104	-1.21887	0.222894	0.461056	IPMK	Not Significant
ENSG00000151164	77.9878	-0.170604	0.137814	-1.23793	0.215742	0.453146	RAD9B	Not Significant
ENSG00000151176	3992.11	0.168364	0.0511695	3.29032	0.00100074	0.00948288	PLBD2	Not Significant
ENSG00000151208	5809.97	-0.00190449	0.0720149	-0.0264458	0.978902	0.991176	DLG5	Not Significant
ENSG00000151224	90.1369	0.0928598	0.255404	0.36358	0.716171	0.857512	MAT1A	Not Significant
ENSG00000151229	399.859	-0.197104	0.0932556	-2.11359	0.0345502	0.138097	SLC2A13	Not Significant
ENSG00000151233	1964.07	-0.00694626	0.0799759	-0.0868545	0.930787	0.970445	GXYLT1	Not Significant
ENSG00000151239	4791.79	-0.137307	0.0724868	-1.89423	0.0581945	0.197894	TWF1	Not Significant
ENSG00000151240	2829.29	0.0141279	0.0641642	0.220183	0.825728	0.916181	DIP2C	Not Significant
ENSG00000151247	3071.24	-0.068441	0.0641623	-1.06669	0.286114	0.532131	EIF4E	Not Significant
ENSG00000151276	1163.25	0.176916	0.0649821	2.72253	0.00647839	0.0402074	MAGI1	Not Significant
ENSG00000151287	831.889	-0.0519039	0.0701664	-0.739725	0.459467	0.687456	TEX30	Not Significant
ENSG00000151292	1998.43	-0.146163	0.0697676	-2.09499	0.0361716	0.142855	CSNK1G3	Not Significant
ENSG00000151304	737.327	0.00772991	0.0841422	0.0918672	0.926804	0.968575	SRFBP1	Not Significant
ENSG00000151320	255.586	0.683149	0.144757	4.71929	2.36674e-06	6.58757e-05	AKAP6	Upregulated
ENSG00000151322	107.745	0.535645	0.223337	2.39837	0.0164682	0.0818916	NPAS3	Not Significant
ENSG00000151327	3158.42	-0.0569578	0.0369465	-1.54163	0.123164	0.320718	FAM177A1	Not Significant
ENSG00000151332	912.408	-0.112081	0.0531378	-2.10925	0.0349232	0.139244	MBIP	Not Significant
ENSG00000151338	363.663	0.0743617	0.085352	0.871235	0.383626	0.6267	MIPOL1	Not Significant
ENSG00000151348	7151.26	0.332638	0.0534337	6.22525	4.80803e-10	3.81115e-08	EXT2	Not Significant
ENSG00000151353	2127.31	0.0379377	0.0643188	0.589839	0.555299	0.756596	TMEM18	Not Significant
ENSG00000151364	104.552	-0.0753428	0.157944	-0.477022	0.633347	0.809469	KCTD14	Not Significant
ENSG00000151366	516.41	0.0844504	0.109155	0.773674	0.439124	0.670851	NDUFC2	Not Significant
ENSG00000151376	37.491	0.106375	0.279885	0.380067	0.703896	0.850978	ME3	Not Significant
ENSG00000151388	4270.51	-0.510209	0.433929	-1.17579	0.239679	0.481636	ADAMTS12	Not Significant
ENSG00000151413	656.562	-0.00102704	0.0606379	-0.0169373	0.986487	0.994289	NUBPL	Not Significant
ENSG00000151414	2114.09	-0.155712	0.0762168	-2.04301	0.0410515	0.156043	NEK7	Not Significant
ENSG00000151422	2332.07	-0.182686	0.0857354	-2.13081	0.0331048	0.13386	FER	Not Significant
ENSG00000151445	2153.24	0.156865	0.0327129	4.79522	1.62497e-06	4.73056e-05	VIPAS39	Not Significant
ENSG00000151458	2904.13	-0.152378	0.0931611	-1.63564	0.101915	0.286016	ANKRD50	Not Significant
ENSG00000151461	4877.86	-0.0301435	0.0508899	-0.592329	0.55363	0.756054	UPF2	Not Significant
ENSG00000151465	11989.8	0.0544159	0.0407375	1.33577	0.181625	0.409872	CDC123	Not Significant
ENSG00000151466	1288.95	-0.379225	0.0809291	-4.68589	2.78749e-06	7.50101e-05	SCLT1	Not Significant
ENSG00000151470	574.849	-0.249168	0.0786573	-3.16776	0.00153617	0.0133077	C4orf33	Not Significant
ENSG00000151474	3488	-0.0590755	0.0535699	-1.10278	0.270125	0.515351	FRMD4A	Not Significant
ENSG00000151490	353.425	-0.0130944	0.0803025	-0.163064	0.870468	0.93998	PTPRO	Not Significant
ENSG00000151491	5435.9	-0.0224419	0.0651042	-0.344708	0.730314	0.86451	EPS8	Not Significant
ENSG00000151498	2278.35	0.0286393	0.0449656	0.636916	0.52418	0.733876	ACAD8	Not Significant
ENSG00000151500	2107.74	0.0394792	0.0537959	0.73387	0.463028	0.690024	THYN1	Not Significant
ENSG00000151502	5100.48	0.0411121	0.0345124	1.19123	0.233564	0.474184	VPS26B	Not Significant
ENSG00000151503	8633.31	-0.027665	0.0549974	-0.503023	0.614948	0.797884	NCAPD3	Not Significant
ENSG00000151532	2206.66	-0.0871885	0.0541909	-1.60891	0.107635	0.29592	VTI1A	Not Significant
ENSG00000151552	4305.77	-0.0756909	0.0760285	-0.995559	0.319464	0.563995	QDPR	Not Significant
ENSG00000151553	1179.47	0.104027	0.0805793	1.29099	0.196706	0.429471	FAM160B1	Not Significant
ENSG00000151572	274.857	0.132127	0.142106	0.929778	0.352486	0.59689	ANO4	Not Significant
ENSG00000151575	76.4101	-0.134305	0.140109	-0.958578	0.337771	0.581852	TEX9	Not Significant
ENSG00000151576	2953.29	0.0302077	0.059022	0.511804	0.608788	0.793918	QTRTD1	Not Significant
ENSG00000151611	358.77	-0.00593922	0.0667425	-0.0889871	0.929092	0.969508	MMAA	Not Significant
ENSG00000151612	2875.78	0.0237451	0.0616216	0.385337	0.699988	0.849386	ZNF827	Not Significant
ENSG00000151617	143.721	-0.265195	0.166768	-1.5902	0.111789	0.302757	EDNRA	Not Significant
ENSG00000151623	359.595	0.0382891	0.142381	0.268921	0.787991	0.895597	NR3C2	Not Significant
ENSG00000151632	14.2162	-0.703648	0.334839	-2.10145	0.0356017	0.141132	AKR1C2	Not Significant
ENSG00000151640	164.785	0.296231	0.157292	1.88332	0.0596576	0.20146	DPYSL4	Not Significant
ENSG00000151651	1316.18	-0.113362	0.0835463	-1.35688	0.174819	0.40128	ADAM8	Not Significant
ENSG00000151655	29.4733	-0.133103	0.282687	-0.47085	0.637748	0.812008	ITIH2	Not Significant
ENSG00000151657	1305.88	-0.00834223	0.0431348	-0.193399	0.846646	0.927688	KIN	Not Significant
ENSG00000151665	425.866	-0.110154	0.0739645	-1.48928	0.136413	0.342783	PIGF	Not Significant
ENSG00000151687	119.893	-0.281739	0.117797	-2.39174	0.0167686	0.0829614	ANKAR	Not Significant
ENSG00000151689	1045.51	-0.0830192	0.0516468	-1.60744	0.107958	0.296416	INPP1	Not Significant
ENSG00000151690	932.785	-0.142011	0.0921438	-1.54118	0.123272	0.320821	MFSD6	Not Significant
ENSG00000151692	2607.49	-0.196175	0.0649401	-3.02086	0.00252059	0.0196803	RNF144A	Not Significant
ENSG00000151693	3001.96	-0.0908645	0.0524581	-1.73213	0.0832498	0.250764	ASAP2	Not Significant
ENSG00000151694	3932.44	0.129883	0.0509791	2.54777	0.0108413	0.0593546	ADAM17	Not Significant
ENSG00000151702	1724.96	0.209509	0.0737861	2.83941	0.00451968	0.0306888	FLI1	Not Significant
ENSG00000151704	6.63347	-0.56785	0.496924	-1.14273	0.253151	0.496368	KCNJ1	Not Significant
ENSG00000151715	21.6407	-0.481771	0.226366	-2.12828	0.0333137	0.134373	TMEM45B	Not Significant
ENSG00000151718	4393.48	0.0932796	0.0691006	1.34991	0.177045	0.40407	WWC2	Not Significant
ENSG00000151725	2435.12	-0.173519	0.0629058	-2.7584	0.00580858	0.037092	MLF1IP	Not Significant
ENSG00000151726	3758.19	0.000245613	0.0598404	0.00410447	0.996725	0.998487	ACSL1	Not Significant
ENSG00000151729	3413.31	-0.0107974	0.0725499	-0.148827	0.88169	0.946104	SLC25A4	Not Significant
ENSG00000151743	173.054	-0.253194	0.137251	-1.84475	0.0650732	0.213615	AMN1	Not Significant
ENSG00000151746	2584.74	0.0368189	0.06499	0.566532	0.571032	0.767753	BICD1	Not Significant
ENSG00000151748	2572.28	0.0654837	0.0554101	1.1818	0.237285	0.478606	SAV1	Not Significant
ENSG00000151773	122.942	0.137838	0.131114	1.05128	0.293128	0.538923	CCDC122	Not Significant
ENSG00000151778	536.461	-0.228573	0.12839	-1.7803	0.0750275	0.234421	SERP2	Not Significant
ENSG00000151779	4366.13	0.0446157	0.0655022	0.681133	0.495787	0.712911	NBAS	Not Significant
ENSG00000151789	445.261	-0.287412	0.101373	-2.83519	0.00457989	0.0309679	ZNF385D	Not Significant
ENSG00000151790	82.0073	-0.0453858	0.192104	-0.236257	0.813234	0.909657	TDO2	Not Significant
ENSG00000151806	2373.29	-0.101252	0.0678028	-1.49333	0.135352	0.340593	GUF1	Not Significant
ENSG00000151834	95.4394	-0.188915	0.205207	-0.92061	0.357254	0.602236	GABRA2	Not Significant
ENSG00000151835	11746.2	-0.0813525	0.0949119	-0.857137	0.391369	0.632969	SACS	Not Significant
ENSG00000151846	9.61278	-0.137029	0.313924	-0.436502	0.662472	0.826492	PABPC3	Not Significant
ENSG00000151849	2152.42	-0.0799704	0.0527591	-1.51576	0.129579	0.330751	CENPJ	Not Significant
ENSG00000151876	508.423	-0.12547	0.0611948	-2.05034	0.0403312	0.153947	FBXO4	Not Significant
ENSG00000151881	702.349	0.0711334	0.0584419	1.21716	0.223542	0.461626	C5orf28	Not Significant
ENSG00000151882	1668.15	-0.0356965	0.0836989	-0.426488	0.669753	0.831348	CCL28	Not Significant
ENSG00000151883	1406.75	0.0248709	0.0521347	0.477051	0.633326	0.809469	PARP8	Not Significant
ENSG00000151892	2305.94	0.574991	0.087814	6.54784	5.83769e-11	5.99597e-09	GFRA1	Upregulated
ENSG00000151893	4131.61	0.0018901	0.0612055	0.0308812	0.975364	0.989348	CACUL1	Not Significant
ENSG00000151914	36218.4	0.233386	0.0748467	3.11819	0.00181968	0.0152119	DST	Not Significant
ENSG00000151917	780.497	-0.0647033	0.107986	-0.599185	0.549049	0.752479	BEND6	Not Significant
ENSG00000151923	7119.93	-0.0080093	0.0314482	-0.254682	0.798968	0.901828	TIAL1	Not Significant
ENSG00000151929	10828.5	0.0164095	0.0470879	0.348487	0.727474	0.86293	BAG3	Not Significant
ENSG00000151967	121.56	0.236846	0.132226	1.79123	0.0732572	0.230619	SCHIP1	Not Significant
ENSG00000152049	355.033	0.106241	0.180037	0.590105	0.55512	0.756596	KCNE4	Not Significant
ENSG00000152056	401.782	0.150401	0.118563	1.26854	0.204607	0.439433	AP1S3	Not Significant
ENSG00000152061	1269.35	-0.0893997	0.0815931	-1.09568	0.27322	0.518939	RABGAP1L	Not Significant
ENSG00000152076	168.27	-0.0733306	0.145462	-0.504122	0.614175	0.79733	CCDC74B	Not Significant
ENSG00000152078	706.523	-0.205925	0.0956866	-2.15207	0.0313916	0.129174	TMEM56	Not Significant
ENSG00000152082	2426.23	-0.158996	0.114469	-1.38898	0.164837	0.386707	MZT2B	Not Significant
ENSG00000152092	550.119	0.121296	0.163059	0.743877	0.456951	0.685027	ASTN1	Not Significant
ENSG00000152102	17492.5	-0.0350217	0.0541431	-0.646836	0.517738	0.729374	FAM168B	Not Significant
ENSG00000152104	18105	-0.140915	0.0825221	-1.7076	0.087711	0.258783	PTPN14	Not Significant
ENSG00000152127	10633.3	0.087445	0.0562717	1.55398	0.120189	0.316248	MGAT5	Not Significant
ENSG00000152128	187.142	-0.385077	0.147041	-2.61885	0.00882267	0.0507429	TMEM163	Not Significant
ENSG00000152133	2307.9	-0.115006	0.0527432	-2.18049	0.0292211	0.123574	GPATCH11	Not Significant
ENSG00000152137	1388.03	0.423243	0.0754906	5.60656	2.06382e-08	1.07888e-06	HSPB8	Not Significant
ENSG00000152147	1829.17	0.0651084	0.0606902	1.0728	0.283361	0.529239	GEMIN6	Not Significant
ENSG00000152154	28.3869	0.669773	0.292238	2.29188	0.0219128	0.100724	TMEM178A	Not Significant
ENSG00000152192	35.7613	-0.210629	0.243864	-0.863716	0.387744	0.630074	POU4F1	Not Significant
ENSG00000152193	690.935	-0.0549873	0.0884771	-0.621486	0.53428	0.742282	RNF219	Not Significant
ENSG00000152208	106.683	0.293894	0.175121	1.67823	0.0933021	0.269468	GRID2	Not Significant
ENSG00000152217	538.122	-0.045492	0.0902108	-0.504285	0.614061	0.79733	SETBP1	Not Significant
ENSG00000152219	1189.35	0.212552	0.0741083	2.86813	0.00412906	0.0287732	ARL14EP	Not Significant
ENSG00000152223	5727.95	-0.126098	0.0810115	-1.55655	0.119577	0.315149	EPG5	Not Significant
ENSG00000152229	67.299	0.728599	0.204257	3.56707	0.000360999	0.00423927	PSTPIP2	Upregulated
ENSG00000152234	33264.1	-0.19059	0.0420682	-4.5305	5.88442e-06	0.000138203	ATP5A1	Not Significant
ENSG00000152240	1901.91	-0.219218	0.0648153	-3.38219	0.0007191	0.00737293	HAUS1	Not Significant
ENSG00000152242	2155.9	-0.243031	0.0681543	-3.56589	0.000362625	0.00425282	C18orf25	Not Significant
ENSG00000152253	791.325	-0.44048	0.0578018	-7.62052	2.52662e-14	7.37014e-12	SPC25	Not Significant
ENSG00000152256	1802.79	0.0582625	0.05865	0.993393	0.320518	0.565062	PDK1	Not Significant
ENSG00000152270	156.135	-0.341319	0.162712	-2.0977	0.0359321	0.142101	PDE3B	Not Significant
ENSG00000152284	1253.94	-0.0457069	0.131588	-0.34735	0.728329	0.863491	TCF7L1	Not Significant
ENSG00000152291	23812.5	0.0160791	0.0426926	0.376625	0.706452	0.852242	TGOLN2	Not Significant
ENSG00000152292	98.1312	0.142317	0.234826	0.606051	0.544481	0.749246	SH2D6	Not Significant
ENSG00000152332	8084.3	-0.184684	0.0928968	-1.98806	0.0468051	0.170621	UHMK1	Not Significant
ENSG00000152348	789.743	-0.0295263	0.0683381	-0.432062	0.665697	0.829136	ATG10	Not Significant
ENSG00000152359	1466.69	-0.0894994	0.0476654	-1.87766	0.0604274	0.203517	POC5	Not Significant
ENSG00000152377	3596.59	0.0562037	0.132954	0.42273	0.672492	0.832789	SPOCK1	Not Significant
ENSG00000152380	82.0823	-0.529428	0.157305	-3.36561	0.000763753	0.0077518	FAM151B	Downregulated
ENSG00000152382	943.591	-0.16697	0.0521057	-3.20444	0.00135325	0.012079	TADA1	Not Significant
ENSG00000152402	347.789	0.0122021	0.108869	0.11208	0.91076	0.960051	GUCY1A2	Not Significant
ENSG00000152404	897.529	-0.0741963	0.0669522	-1.1082	0.267777	0.512881	CWF19L2	Not Significant
ENSG00000152409	1488.86	-0.0437471	0.0943432	-0.463701	0.642862	0.815086	JMY	Not Significant
ENSG00000152413	623.017	0.0867461	0.108746	0.797694	0.425048	0.660134	HOMER1	Not Significant
ENSG00000152422	851.364	-0.126725	0.0719217	-1.76198	0.078072	0.240178	XRCC4	Not Significant
ENSG00000152433	137.633	-0.177711	0.117623	-1.51085	0.130826	0.332644	ZNF547	Not Significant
ENSG00000152439	676.643	-0.0634865	0.0736137	-0.862428	0.388452	0.63091	ZNF773	Not Significant
ENSG00000152443	906.071	-0.0798733	0.0693289	-1.15209	0.249283	0.492183	ZNF776	Not Significant
ENSG00000152454	379.623	-0.00927008	0.0863775	-0.107321	0.914535	0.961681	ZNF256	Not Significant
ENSG00000152455	1594.63	-0.0679664	0.0672029	-1.01136	0.311844	0.55636	SUV39H2	Not Significant
ENSG00000152457	1839.76	-0.0842307	0.0662193	-1.272	0.203374	0.437689	DCLRE1C	Not Significant
ENSG00000152463	20.4249	-0.859253	0.380158	-2.26025	0.0238057	0.107063	OLAH	Not Significant
ENSG00000152464	1032.8	-0.0232266	0.0563991	-0.411825	0.680468	0.837309	RPP38	Not Significant
ENSG00000152465	2673.9	-0.100174	0.0646015	-1.55064	0.120988	0.317377	NMT2	Not Significant
ENSG00000152475	116.145	0.0853925	0.157673	0.541579	0.588109	0.780204	ZNF837	Not Significant
ENSG00000152484	3762.45	-0.105718	0.0687248	-1.53828	0.123981	0.321698	USP12	Not Significant
ENSG00000152492	6203.72	-0.17997	0.046931	-3.83477	0.000125681	0.00181852	CCDC50	Not Significant
ENSG00000152495	1779.63	-0.213622	0.071665	-2.98085	0.00287451	0.0216777	CAMK4	Not Significant
ENSG00000152503	409.501	-0.128668	0.0851226	-1.51156	0.130645	0.3326	TRIM36	Not Significant
ENSG00000152518	3599.36	-0.116154	0.0399396	-2.90824	0.00363475	0.0261792	ZFP36L2	Not Significant
ENSG00000152520	2218.39	-0.0553871	0.0646778	-0.856354	0.391802	0.633249	PAN3	Not Significant
ENSG00000152527	1195.26	0.661218	0.233833	2.82774	0.00468776	0.0314696	PLEKHH2	Upregulated
ENSG00000152556	10661.2	0.11365	0.063856	1.77978	0.0751118	0.234431	PFKM	Not Significant
ENSG00000152558	11985.1	-0.00434078	0.0463712	-0.0936095	0.925419	0.968133	TMEM123	Not Significant
ENSG00000152578	43.5921	-0.744551	0.34653	-2.14859	0.0316669	0.129955	GRIA4	Not Significant
ENSG00000152580	56.1629	0.332618	0.219325	1.51655	0.12938	0.330532	IGSF10	Not Significant
ENSG00000152582	63.2758	-0.0725743	0.13132	-0.552651	0.580502	0.774577	SPEF2	Not Significant
ENSG00000152601	10622	-0.085639	0.0664281	-1.2892	0.197329	0.430265	MBNL1	Not Significant
ENSG00000152611	85.9468	0.244179	0.167571	1.45717	0.14507	0.356125	CAPSL	Not Significant
ENSG00000152620	1115.45	0.091284	0.0583734	1.56379	0.117866	0.312546	NADK2	Not Significant
ENSG00000152642	1652.84	-0.115851	0.0809083	-1.43188	0.152177	0.367567	GPD1L	Not Significant
ENSG00000152669	1081.29	0.147942	0.0784838	1.885	0.0594296	0.200876	CCNO	Not Significant
ENSG00000152672	14.6997	0.36367	0.487045	0.746688	0.455252	0.683393	CLEC4F	Not Significant
ENSG00000152683	3388.97	0.0547904	0.0662715	0.826757	0.408375	0.645908	SLC30A6	Not Significant
ENSG00000152684	3215.41	0.0717001	0.0587415	1.2206	0.222236	0.460312	PELO	Not Significant
ENSG00000152689	54.426	0.828877	0.294362	2.81585	0.00486489	0.0323255	RASGRP3	Upregulated
ENSG00000152700	3812.32	-0.0529186	0.0539648	-0.980614	0.326783	0.571137	SAR1B	Not Significant
ENSG00000152705	23.2826	-0.485489	0.265328	-1.82977	0.0672846	0.218044	CATSPER3	Not Significant
ENSG00000152749	1675.72	-0.0563287	0.0780495	-0.721704	0.470476	0.694598	GPR180	Not Significant
ENSG00000152763	55.571	0.159601	0.162741	0.980703	0.326739	0.571128	WDR78	Not Significant
ENSG00000152767	10576.1	0.00201455	0.0910432	0.0221274	0.982346	0.992554	FARP1	Not Significant
ENSG00000152778	1097.05	0.106975	0.0686084	1.55922	0.118945	0.314165	IFIT5	Not Significant
ENSG00000152779	48.5855	0.4984	0.198922	2.5055	0.0122277	0.0649931	SLC16A12	Not Significant
ENSG00000152782	469.41	0.0742729	0.0708369	1.04851	0.294406	0.540533	PANK1	Not Significant
ENSG00000152784	1715.68	-0.830559	0.197392	-4.20766	2.58033e-05	0.000486859	PRDM8	Downregulated
ENSG00000152795	20166.5	-0.139241	0.0429094	-3.245	0.00117451	0.0108146	HNRNPDL	Not Significant
ENSG00000152804	1709.29	0.125843	0.127216	0.989207	0.322562	0.566953	HHEX	Not Significant
ENSG00000152818	6062.54	-0.125703	0.0857953	-1.46516	0.142879	0.352603	UTRN	Not Significant
ENSG00000152822	13.401	0.194867	0.395629	0.49255	0.62233	0.802755	GRM1	Not Significant
ENSG00000152894	6289.01	-0.145516	0.0611735	-2.37875	0.0173716	0.0852217	PTPRK	Not Significant
ENSG00000152904	2254.74	-0.138361	0.0591302	-2.33993	0.0192872	0.0919294	GGPS1	Not Significant
ENSG00000152926	103.26	0.0335113	0.178622	0.187611	0.851182	0.93037	ZNF117	Not Significant
ENSG00000152932	120.301	1.31562	0.24134	5.45131	5.00013e-08	2.28611e-06	RAB3C	Upregulated
ENSG00000152936	28.3958	1.70257	0.419278	4.06073	4.89201e-05	0.000825811	IFLTD1	Upregulated
ENSG00000152942	1486.62	-0.0952691	0.0522417	-1.82362	0.0682093	0.219825	RAD17	Not Significant
ENSG00000152944	1050.12	0.00326767	0.0718639	0.0454702	0.963732	0.983559	MED21	Not Significant
ENSG00000152952	11277.6	0.233811	0.0872145	2.68087	0.0073431	0.0440838	PLOD2	Not Significant
ENSG00000152953	2429.7	0.115914	0.0556665	2.08229	0.037316	0.145913	STK32B	Not Significant
ENSG00000152977	1802.76	0.00812473	0.0560423	0.144975	0.884731	0.947606	ZIC1	Not Significant
ENSG00000152990	4392.13	0.05385	0.0446909	1.20494	0.228225	0.467772	GPR125	Not Significant
ENSG00000153006	1675.73	-0.110836	0.0644421	-1.71993	0.0854456	0.254695	SREK1IP1	Not Significant
ENSG00000153015	2295.57	-0.0599886	0.04443	-1.35018	0.176958	0.403964	CWC27	Not Significant
ENSG00000153029	1554.39	0.0967329	0.117232	0.825139	0.409293	0.646647	MR1	Not Significant
ENSG00000153037	769.543	-0.0639871	0.0595238	-1.07498	0.282382	0.528312	SRP19	Not Significant
ENSG00000153044	1407.79	-0.259701	0.0665123	-3.90456	9.43986e-05	0.00143268	CENPH	Not Significant
ENSG00000153046	3096.13	-0.109598	0.0448254	-2.445	0.0144852	0.0741547	CDYL	Not Significant
ENSG00000153048	6675.5	-0.0160979	0.0655732	-0.245495	0.806073	0.906025	CARHSP1	Not Significant
ENSG00000153066	3399.54	-0.0145907	0.0369844	-0.394509	0.693205	0.845262	TXNDC11	Not Significant
ENSG00000153071	3508.04	0.00178239	0.106237	0.0167776	0.986614	0.994289	DAB2	Not Significant
ENSG00000153086	17.7006	-0.221241	0.270402	-0.818192	0.413247	0.64983	ACMSD	Not Significant
ENSG00000153093	7.71031	-0.355266	0.510858	-0.69543	0.486786	0.705751	ACOXL	Not Significant
ENSG00000153094	1259.15	-0.221168	0.0605795	-3.65087	0.000261356	0.00329463	BCL2L11	Not Significant
ENSG00000153107	4277.68	-0.0303287	0.0765484	-0.396203	0.691956	0.844533	ANAPC1	Not Significant
ENSG00000153130	1525.26	0.0536799	0.0739434	0.725959	0.467864	0.692912	SCOC	Not Significant
ENSG00000153132	458.101	0.417788	0.124679	3.35092	0.00080543	0.00807923	CLGN	Not Significant
ENSG00000153140	875.434	0.0141124	0.0654785	0.215527	0.829356	0.918115	CETN3	Not Significant
ENSG00000153147	8392.67	-0.0207386	0.0605137	-0.342709	0.731817	0.865375	SMARCA5	Not Significant
ENSG00000153157	192.216	-0.0841449	0.11501	-0.731633	0.464393	0.690999	SYCP2L	Not Significant
ENSG00000153162	35.878	0.551916	0.290836	1.89769	0.0577372	0.196866	BMP6	Not Significant
ENSG00000153179	3440.74	-0.170365	0.0643716	-2.64659	0.00813074	0.0475568	RASSF3	Not Significant
ENSG00000153187	47475.2	-0.0395979	0.0630656	-0.627885	0.530079	0.738204	HNRNPU	Not Significant
ENSG00000153201	8479.21	-0.0406603	0.0872976	-0.465767	0.641383	0.814219	RANBP2	Not Significant
ENSG00000153207	8381.1	-0.0693944	0.0684952	-1.01313	0.310999	0.555737	AHCTF1	Not Significant
ENSG00000153208	348.73	-0.214433	0.329885	-0.650022	0.515678	0.728623	MERTK	Not Significant
ENSG00000153214	2345.24	0.136909	0.0680024	2.0133	0.0440828	0.16352	TMEM87B	Not Significant
ENSG00000153233	203.605	0.590742	0.0927875	6.36662	1.93244e-10	1.71857e-08	PTPRR	Upregulated
ENSG00000153234	1502.01	0.78121	0.217817	3.58655	0.000335082	0.00398813	NR4A2	Upregulated
ENSG00000153237	87.7165	0.867875	0.193061	4.49535	6.94559e-06	0.000159782	CCDC148	Upregulated
ENSG00000153250	6288.58	0.0163751	0.0652432	0.250985	0.801825	0.903408	RBMS1	Not Significant
ENSG00000153283	3535.85	1.03231	0.43947	2.349	0.018824	0.0904587	CD96	Not Significant
ENSG00000153291	1065.77	0.141199	0.126074	1.11996	0.262729	0.506933	SLC25A27	Not Significant
ENSG00000153292	8.17913	0.200371	0.501755	0.399341	0.689642	0.84293	GPR110	Not Significant
ENSG00000153303	7.14728	1.2386	0.567503	2.18255	0.0290693	0.123336	FRMD1	Not Significant
ENSG00000153310	4593.81	0.0638602	0.0570049	1.12026	0.262604	0.506825	FAM49B	Not Significant
ENSG00000153317	10968.3	0.207893	0.0795032	2.6149	0.00892534	0.0512201	ASAP1	Not Significant
ENSG00000153339	1777.73	-0.206823	0.0699827	-2.95534	0.00312325	0.0231702	TRAPPC8	Not Significant
ENSG00000153391	748.485	-0.0801447	0.0613371	-1.30663	0.191339	0.423152	INO80C	Not Significant
ENSG00000153395	8601.34	-0.0462574	0.0514368	-0.899306	0.36849	0.61277	LPCAT1	Not Significant
ENSG00000153404	249.601	-0.550946	0.134735	-4.0891	4.33046e-05	0.000743056	PLEKHG4B	Downregulated
ENSG00000153406	6647.86	0.135349	0.0659645	2.05184	0.040185	0.153561	NMRAL1	Not Significant
ENSG00000153443	3890.38	0.0427188	0.0784918	0.544245	0.586273	0.778689	UBALD1	Not Significant
ENSG00000153446	8.88285	-0.684903	0.467965	-1.46358	0.143309	0.353361	C16orf89	Not Significant
ENSG00000153485	694.464	-0.100962	0.0725522	-1.39158	0.164051	0.385853	TMEM251	Not Significant
ENSG00000153487	1284.41	-0.0235346	0.0641595	-0.366814	0.713758	0.855746	ING1	Not Significant
ENSG00000153495	11.9704	-0.206001	0.387591	-0.531491	0.595079	0.784882	TEX29	Not Significant
ENSG00000153531	332.198	0.20884	0.092503	2.25766	0.0239668	0.107589	ADPRHL1	Not Significant
ENSG00000153551	3601.12	0.126025	0.0589407	2.13817	0.0325031	0.132177	CMTM7	Not Significant
ENSG00000153558	444.606	-0.0591912	0.137862	-0.42935	0.667668	0.830026	FBXL2	Not Significant
ENSG00000153560	8410.2	-0.193586	0.0536692	-3.60702	0.00030973	0.00374578	UBP1	Not Significant
ENSG00000153561	3625.02	-0.100183	0.0571556	-1.75282	0.0796332	0.243032	RMND5A	Not Significant
ENSG00000153574	1543.64	0.120261	0.0519549	2.31471	0.0206286	0.0967109	RPIA	Not Significant
ENSG00000153707	803.48	-0.432432	0.0999793	-4.32521	1.52384e-05	0.000311198	PTPRD	Not Significant
ENSG00000153714	256.757	-0.349968	0.0965832	-3.62348	0.000290661	0.00355347	LURAP1L	Not Significant
ENSG00000153721	1690.77	0.0276896	0.0415824	0.665897	0.505477	0.720822	CNKSR3	Not Significant
ENSG00000153767	1159.48	0.12023	0.057508	2.09066	0.0365588	0.144033	GTF2E1	Not Significant
ENSG00000153774	2627.19	0.0364323	0.0498169	0.731325	0.464581	0.691006	CFDP1	Not Significant
ENSG00000153786	7712.38	0.156457	0.0293505	5.33066	9.78548e-08	4.13685e-06	ZDHHC7	Not Significant
ENSG00000153790	430.844	-0.192397	0.0890498	-2.16055	0.03073	0.127437	C7orf31	Not Significant
ENSG00000153814	858.413	0.111695	0.0908671	1.22921	0.218993	0.456287	JAZF1	Not Significant
ENSG00000153815	4396.02	0.540976	0.0657149	8.23217	1.83847e-16	1.03131e-13	CMIP	Upregulated
ENSG00000153823	748.299	0.0620394	0.0988411	0.627668	0.530221	0.73826	PID1	Not Significant
ENSG00000153827	22065.2	0.000657039	0.0770666	0.00852561	0.993198	0.996701	TRIP12	Not Significant
ENSG00000153832	144.609	0.240631	0.14393	1.67186	0.0945513	0.272106	FBXO36	Not Significant
ENSG00000153879	2567.32	-0.203302	0.0970838	-2.09409	0.036252	0.143095	CEBPG	Not Significant
ENSG00000153885	6538.04	-0.0946834	0.090596	-1.04512	0.295969	0.542218	KCTD15	Not Significant
ENSG00000153896	342.071	-0.0386843	0.113309	-0.341405	0.732798	0.866074	ZNF599	Not Significant
ENSG00000153898	647.896	0.284653	0.0840942	3.38493	0.000711953	0.00732121	MCOLN2	Not Significant
ENSG00000153902	203.208	0.0926264	0.166005	0.557973	0.576863	0.77146	LGI4	Not Significant
ENSG00000153904	4660.49	0.414344	0.0829588	4.99457	5.89656e-07	2.00938e-05	DDAH1	Not Significant
ENSG00000153914	5446.71	-0.0247598	0.0563314	-0.439538	0.660272	0.826127	SREK1	Not Significant
ENSG00000153922	5338.76	-0.0135519	0.0661478	-0.204873	0.837671	0.922749	CHD1	Not Significant
ENSG00000153930	61.5747	0.129534	0.2055	0.630337	0.528474	0.737165	ANKFN1	Not Significant
ENSG00000153933	298.359	0.0276062	0.083823	0.329339	0.741899	0.870899	DGKE	Not Significant
ENSG00000153936	1871.46	-0.00174189	0.0685177	-0.0254224	0.979718	0.991204	HS2ST1	Not Significant
ENSG00000153944	6752.89	0.0197926	0.0580122	0.34118	0.732968	0.866081	MSI2	Not Significant
ENSG00000153956	159.39	0.518789	0.21799	2.37988	0.0173184	0.0850468	CACNA2D1	Not Significant
ENSG00000153975	765.119	0.0148101	0.0682666	0.216945	0.828251	0.917373	ZUFSP	Not Significant
ENSG00000153976	548.836	0.0135651	0.175538	0.0772774	0.938403	0.973111	HS3ST3A1	Not Significant
ENSG00000153982	317.48	0.258649	0.143735	1.79949	0.0719415	0.228014	GDPD1	Not Significant
ENSG00000153989	3065.19	-0.126269	0.071902	-1.75612	0.0790674	0.242116	NUS1	Not Significant
ENSG00000153993	71.3205	0.43284	0.178332	2.42716	0.0152174	0.0770644	SEMA3D	Not Significant
ENSG00000154001	2983.56	-0.0850284	0.0784559	-1.08377	0.278465	0.524285	PPP2R5E	Not Significant
ENSG00000154016	6.66335	-0.448445	0.540795	-0.829233	0.406973	0.644604	GRAP	Not Significant
ENSG00000154027	167.55	0.888185	0.166196	5.34419	9.08215e-08	3.85067e-06	AK5	Upregulated
ENSG00000154040	207.786	-0.173246	0.1296	-1.33678	0.181295	0.40957	CABYR	Not Significant
ENSG00000154059	1411.44	-0.106935	0.055564	-1.92453	0.0542876	0.189468	IMPACT	Not Significant
ENSG00000154065	502.094	0.121159	0.101762	1.19061	0.233806	0.47433	ANKRD29	Not Significant
ENSG00000154079	348.842	0.175958	0.123436	1.42551	0.154011	0.369523	C6orf57	Not Significant
ENSG00000154096	14170.9	0.679579	0.17366	3.91328	9.10511e-05	0.00139347	THY1	Upregulated
ENSG00000154099	64.2449	0.12527	0.200031	0.626252	0.53115	0.739151	DNAAF1	Not Significant
ENSG00000154102	1251.8	0.131286	0.103767	1.2652	0.205799	0.441019	C16orf74	Not Significant
ENSG00000154114	1805.34	-0.0600949	0.0647752	-0.927745	0.35354	0.598049	TBCEL	Not Significant
ENSG00000154118	25.8275	-0.335276	0.258607	-1.29647	0.194814	0.42708	JPH3	Not Significant
ENSG00000154122	12795.5	-0.0419304	0.0816355	-0.513629	0.607511	0.792961	ANKH	Not Significant
ENSG00000154124	3582.74	-0.0113507	0.0549692	-0.206491	0.836407	0.922489	FAM105B	Not Significant
ENSG00000154127	3768.24	0.434018	0.116299	3.73193	0.000190022	0.00252871	UBASH3B	Not Significant
ENSG00000154133	5160.15	0.0707643	0.204589	0.345885	0.729429	0.863941	ROBO4	Not Significant
ENSG00000154134	1302.95	0.116132	0.0979797	1.18526	0.235914	0.476703	ROBO3	Not Significant
ENSG00000154143	38.9369	-0.108776	0.257088	-0.423108	0.672217	0.832789	PANX3	Not Significant
ENSG00000154144	2804.3	-0.00997712	0.030071	-0.331786	0.740051	0.870203	TBRG1	Not Significant
ENSG00000154146	1031.32	-0.272861	0.100524	-2.71438	0.00663994	0.0409809	NRGN	Not Significant
ENSG00000154153	407.825	0.331015	0.141578	2.33804	0.0193854	0.0922765	FAM134B	Not Significant
ENSG00000154162	479.358	0.0740168	0.110156	0.671929	0.501629	0.717784	CDH12	Not Significant
ENSG00000154174	7809.81	0.0467364	0.065243	0.716344	0.473779	0.696439	TOMM70A	Not Significant
ENSG00000154175	84.7663	0.422914	0.1322	3.19904	0.00137887	0.0122689	ABI3BP	Not Significant
ENSG00000154188	655.906	-0.0182314	0.0906905	-0.201029	0.840676	0.92461	ANGPT1	Not Significant
ENSG00000154217	2488.1	-0.0813388	0.0478768	-1.69892	0.0893342	0.262003	PITPNC1	Not Significant
ENSG00000154222	6031.42	0.058414	0.0418176	1.39688	0.162451	0.383169	CC2D1B	Not Significant
ENSG00000154229	10212.8	-0.080017	0.0653322	-1.22477	0.220662	0.458443	PRKCA	Not Significant
ENSG00000154237	1714.18	0.201702	0.0766631	2.63102	0.00851278	0.0492694	LRRK1	Not Significant
ENSG00000154240	272.224	-0.170776	0.103499	-1.65004	0.0989355	0.28068	CEP112	Not Significant
ENSG00000154252	40.7014	0.744462	0.259682	2.86683	0.0041461	0.0288506	GAL3ST2	Upregulated
ENSG00000154263	26.7178	0.412105	0.342608	1.20285	0.229035	0.468576	ABCA10	Not Significant
ENSG00000154265	1019.93	0.0612212	0.11378	0.538068	0.59053	0.782301	ABCA5	Not Significant
ENSG00000154269	11.0315	0.153589	0.416656	0.368623	0.712408	0.855254	ENPP3	Not Significant
ENSG00000154274	429.65	0.163411	0.111712	1.46279	0.143524	0.353658	C4orf19	Not Significant
ENSG00000154305	4766.66	-0.0242899	0.0487798	-0.497949	0.61852	0.800311	MIA3	Not Significant
ENSG00000154309	1125.7	0.0407244	0.0689093	0.590986	0.55453	0.756295	DISP1	Not Significant
ENSG00000154310	2344.32	0.32403	0.0957117	3.38548	0.000710529	0.00731339	TNIK	Not Significant
ENSG00000154319	254.819	-0.0378118	0.144644	-0.261414	0.793774	0.899479	FAM167A	Not Significant
ENSG00000154328	1666.11	0.00482898	0.0587105	0.0822507	0.934447	0.971897	NEIL2	Not Significant
ENSG00000154330	38.2501	1.68896	0.285073	5.92467	3.12928e-09	2.01792e-07	PGM5	Upregulated
ENSG00000154358	941.52	0.141312	0.116823	1.20963	0.226422	0.465319	OBSCN	Not Significant
ENSG00000154359	777.622	-0.142633	0.0908077	-1.57071	0.11625	0.31021	LONRF1	Not Significant
ENSG00000154370	4145.09	-0.0335203	0.0487278	-0.687909	0.49151	0.709278	TRIM11	Not Significant
ENSG00000154380	9308.22	-0.0377693	0.0799034	-0.472687	0.636436	0.811259	ENAH	Not Significant
ENSG00000154429	1245.16	-0.281084	0.106203	-2.64667	0.00812886	0.0475568	CCSAP	Not Significant
ENSG00000154447	2544.72	0.300233	0.0703872	4.26545	1.99499e-05	0.000391089	SH3RF1	Not Significant
ENSG00000154451	18.8471	0.359095	0.423351	0.84822	0.396316	0.636955	GBP5	Not Significant
ENSG00000154473	11441.4	-0.087375	0.0296581	-2.94608	0.00321834	0.0237068	BUB3	Not Significant
ENSG00000154479	28.6045	0.345244	0.209673	1.64658	0.0996434	0.28203	CCDC173	Not Significant
ENSG00000154493	781.474	-0.131852	0.0996009	-1.3238	0.185568	0.415295	C10orf90	Not Significant
ENSG00000154511	562.444	0.125152	0.117294	1.06699	0.285978	0.531945	FAM69A	Not Significant
ENSG00000154518	11106.5	-0.0523632	0.0805269	-0.650257	0.515526	0.72858	ATP5G3	Not Significant
ENSG00000154529	568.908	-0.560709	0.207393	-2.70361	0.00685911	0.0419631	CNTNAP3B	Downregulated
ENSG00000154548	46.516	0.223525	0.244961	0.912494	0.361509	0.606702	SRSF12	Not Significant
ENSG00000154553	1849.7	-0.206899	0.0976562	-2.11865	0.0341201	0.136903	PDLIM3	Not Significant
ENSG00000154556	2182.47	0.0491536	0.0678302	0.724656	0.468663	0.693636	SORBS2	Not Significant
ENSG00000154582	4830.09	0.0961347	0.0703418	1.36668	0.171726	0.396363	TCEB1	Not Significant
ENSG00000154589	60.7083	-0.124548	0.19211	-0.648319	0.516779	0.729206	LY96	Not Significant
ENSG00000154620	35.8321	0.195328	0.228683	0.854141	0.393027	0.634401	TMSB4Y	Not Significant
ENSG00000154639	1309.09	-0.370225	0.105321	-3.51522	0.000439395	0.00496789	CXADR	Not Significant
ENSG00000154640	3133.63	-0.106355	0.0487774	-2.18041	0.0292274	0.123574	BTG3	Not Significant
ENSG00000154642	479.98	-0.247736	0.0758227	-3.26731	0.00108574	0.010164	C21orf91	Not Significant
ENSG00000154646	18.233	0.257176	0.333897	0.770225	0.441167	0.672212	TMPRSS15	Not Significant
ENSG00000154654	290.87	-0.23814	0.137556	-1.73123	0.0834112	0.250859	NCAM2	Not Significant
ENSG00000154655	454.171	-0.258309	0.117522	-2.19796	0.0279519	0.11987	L3MBTL4	Not Significant
ENSG00000154678	2519.42	0.572805	0.117179	4.88828	1.01722e-06	3.21129e-05	PDE1C	Upregulated
ENSG00000154710	449.725	0.0634973	0.0877223	0.723844	0.469161	0.693936	RABGEF1	Not Significant
ENSG00000154719	1518.2	-0.0473368	0.0569463	-0.831253	0.40583	0.643981	MRPL39	Not Significant
ENSG00000154721	347.44	-0.0859954	0.179825	-0.478217	0.632496	0.808781	JAM2	Not Significant
ENSG00000154723	6645.83	-0.016364	0.0644336	-0.253967	0.799521	0.901997	ATP5J	Not Significant
ENSG00000154727	1237.82	-0.059723	0.0696265	-0.857763	0.391023	0.632848	GABPA	Not Significant
ENSG00000154734	9319.54	0.627997	0.157023	3.99939	6.35068e-05	0.00102122	ADAMTS1	Upregulated
ENSG00000154736	84.6861	0.449223	0.231695	1.93885	0.052519	0.18556	ADAMTS5	Not Significant
ENSG00000154743	1027.45	-0.0223231	0.0457071	-0.488394	0.625271	0.804479	TSEN2	Not Significant
ENSG00000154760	101.649	0.191218	0.149882	1.27579	0.202028	0.436162	SLFN13	Not Significant
ENSG00000154767	3025.04	-0.0716524	0.0355065	-2.01801	0.0435905	0.162517	XPC	Not Significant
ENSG00000154781	1516.38	-0.255435	0.0518841	-4.9232	8.5142e-07	2.75343e-05	CCDC174	Not Significant
ENSG00000154803	3049.52	-0.0454962	0.059068	-0.770235	0.441161	0.672212	FLCN	Not Significant
ENSG00000154813	2475.34	-0.0530229	0.0746883	-0.709923	0.477752	0.699364	DPH3	Not Significant
ENSG00000154814	1335.65	0.01447	0.0491825	0.29421	0.768597	0.884278	OXNAD1	Not Significant
ENSG00000154822	1079.73	-0.229596	0.0489514	-4.69028	2.72826e-06	7.3825e-05	PLCL2	Not Significant
ENSG00000154832	7662.09	-0.181129	0.0785752	-2.30517	0.0211573	0.0983677	CXXC1	Not Significant
ENSG00000154839	1809.4	-0.449864	0.0687231	-6.54605	5.90804e-11	6.02579e-09	SKA1	Not Significant
ENSG00000154845	8215.77	0.033889	0.0670554	0.505389	0.613286	0.797105	PPP4R1	Not Significant
ENSG00000154864	2912.89	0.155097	0.271672	0.570898	0.568069	0.765741	PIEZO2	Not Significant
ENSG00000154889	1181.32	0.14278	0.0669553	2.13247	0.0329679	0.133566	MPPE1	Not Significant
ENSG00000154917	849.71	-0.20649	0.119611	-1.72634	0.0842858	0.252736	RAB6B	Not Significant
ENSG00000154920	2234.23	-0.102054	0.0680951	-1.49869	0.133954	0.338206	EME1	Not Significant
ENSG00000154930	2429.95	0.0410147	0.056424	0.726902	0.467286	0.692625	ACSS1	Not Significant
ENSG00000154945	5277.17	-0.0122908	0.0755645	-0.162654	0.870791	0.940011	ANKRD40	Not Significant
ENSG00000154957	616.053	0.132172	0.0635594	2.0795	0.037571	0.146556	ZNF18	Not Significant
ENSG00000154978	1719.09	0.086369	0.0703853	1.22709	0.219789	0.457358	VOPP1	Not Significant
ENSG00000154997	16.5896	0.319477	0.578111	0.552623	0.580521	0.774577	2014-09-01	Not Significant
ENSG00000155008	335.552	0.0894896	0.114121	0.784164	0.432944	0.666557	APOOL	Not Significant
ENSG00000155011	75.2375	-0.315575	0.179102	-1.76198	0.0780722	0.240178	DKK2	Not Significant
ENSG00000155016	1674.82	-0.167918	0.0578296	-2.90366	0.00368824	0.0264599	CYP2U1	Not Significant
ENSG00000155026	9.73628	-1.08691	0.379883	-2.86118	0.00422074	0.0292204	RSPH10B	Downregulated
ENSG00000155034	2449.8	0.0655024	0.0799552	0.819239	0.41265	0.649745	FBXL18	Not Significant
ENSG00000155066	105.626	0.100977	0.128166	0.787864	0.430777	0.664573	PROM2	Not Significant
ENSG00000155085	199.974	-0.435787	0.117173	-3.71917	0.00019988	0.00263824	AK9	Not Significant
ENSG00000155090	3442.48	-0.0993876	0.0680813	-1.45984	0.144335	0.354913	KLF10	Not Significant
ENSG00000155093	1150.7	-0.0652125	0.0921209	-0.707901	0.479007	0.700141	PTPRN2	Not Significant
ENSG00000155096	8590.9	-0.023469	0.0579306	-0.405123	0.685387	0.840102	AZIN1	Not Significant
ENSG00000155097	5495.6	0.0158923	0.0520078	0.305575	0.759928	0.880161	ATP6V1C1	Not Significant
ENSG00000155099	962.081	-0.0648508	0.0642566	-1.00925	0.312856	0.557212	TMEM55A	Not Significant
ENSG00000155100	1542.44	0.0690316	0.0650322	1.0615	0.288464	0.534049	OTUD6B	Not Significant
ENSG00000155111	1966.13	-0.411444	0.081901	-5.02368	5.069e-07	1.75609e-05	CDK19	Not Significant
ENSG00000155115	4524.58	-0.0805142	0.0878826	-0.916156	0.359585	0.604878	GTF3C6	Not Significant
ENSG00000155158	261.287	-0.225473	0.114272	-1.97313	0.0484813	0.175068	TTC39B	Not Significant
ENSG00000155189	2356.92	-0.150748	0.0775797	-1.94314	0.0519993	0.184214	AGPAT5	Not Significant
ENSG00000155229	8665.47	0.0738767	0.0368474	2.00494	0.0449698	0.166047	MMS19	Not Significant
ENSG00000155252	2975.42	0.0620661	0.041515	1.49503	0.134907	0.339865	PI4K2A	Not Significant
ENSG00000155254	12384.4	0.144335	0.0399967	3.60867	0.000307767	0.00372822	MARVELD1	Not Significant
ENSG00000155256	4377.87	0.102081	0.0430844	2.36933	0.0178202	0.0870128	ZFYVE27	Not Significant
ENSG00000155265	377.629	-0.286982	0.102208	-2.80782	0.00498788	0.0329067	GOLGA7B	Not Significant
ENSG00000155275	977.979	0.0308125	0.059805	0.515216	0.606402	0.792578	TRMT44	Not Significant
ENSG00000155287	2089.08	0.0788683	0.0626471	1.25893	0.208056	0.443834	SLC25A28	Not Significant
ENSG00000155304	2639.08	-0.0110027	0.0626557	-0.175606	0.860603	0.934286	HSPA13	Not Significant
ENSG00000155313	2198.48	0.0420581	0.0693756	0.606238	0.544357	0.749246	USP25	Not Significant
ENSG00000155324	1975.38	0.222687	0.0506365	4.39775	1.0938e-05	0.000232891	GRAMD3	Not Significant
ENSG00000155329	821.477	-0.0810928	0.065087	-1.24591	0.212796	0.449514	ZCCHC10	Not Significant
ENSG00000155330	517.078	0.0509189	0.070457	0.722694	0.469868	0.694381	C16orf87	Not Significant
ENSG00000155363	8418.04	0.230781	0.049818	4.63247	3.61325e-06	9.31082e-05	MOV10	Not Significant
ENSG00000155366	10291.8	0.0857998	0.0594808	1.44248	0.149167	0.363024	RHOC	Not Significant
ENSG00000155367	88.7725	0.896209	0.282219	3.17558	0.00149537	0.0130487	PPM1J	Upregulated
ENSG00000155368	6874.68	-0.137542	0.0812148	-1.69356	0.090348	0.263915	DBI	Not Significant
ENSG00000155380	6141.44	0.0599982	0.0476143	1.26009	0.207638	0.443396	SLC16A1	Not Significant
ENSG00000155393	2000.76	0.0361006	0.0600466	0.60121	0.5477	0.751689	HEATR3	Not Significant
ENSG00000155428	28.9706	0.411794	0.299347	1.37564	0.168933	0.392715	TRIM74	Not Significant
ENSG00000155438	3334.28	0.0885913	0.0691722	1.28074	0.200287	0.434312	MKI67IP	Not Significant
ENSG00000155463	10473.8	0.0420276	0.0505815	0.830888	0.406037	0.644051	OXA1L	Not Significant
ENSG00000155465	80.0977	-0.361781	0.188354	-1.92076	0.0547624	0.190106	SLC7A7	Not Significant
ENSG00000155495	2590.07	0.246482	0.240323	1.02563	0.305066	0.550301	MAGEC1	Not Significant
ENSG00000155506	27703.2	-0.0677804	0.0614041	-1.10384	0.269662	0.514751	LARP1	Not Significant
ENSG00000155508	2754.52	-0.111998	0.049798	-2.24904	0.0245098	0.10932	CNOT8	Not Significant
ENSG00000155530	41.2841	-0.462754	0.308321	-1.50088	0.133386	0.337456	LRGUK	Not Significant
ENSG00000155542	462.111	-0.0350529	0.0609666	-0.574952	0.565324	0.764086	SETD9	Not Significant
ENSG00000155545	859.079	-0.256193	0.0927723	-2.76153	0.0057532	0.0368675	MIER3	Not Significant
ENSG00000155561	12577	0.0154683	0.0673469	0.229681	0.81834	0.91222	NUP205	Not Significant
ENSG00000155592	1123.41	0.0431314	0.0584603	0.73779	0.460642	0.688371	ZKSCAN2	Not Significant
ENSG00000155621	798.721	-0.0265098	0.0445042	-0.595669	0.551397	0.754154	C9orf85	Not Significant
ENSG00000155629	154.04	0.265895	0.181764	1.46286	0.143505	0.353658	PIK3AP1	Not Significant
ENSG00000155636	687.868	-0.111503	0.0547142	-2.03793	0.0415574	0.157187	RBM45	Not Significant
ENSG00000155657	1195.49	-0.0205188	0.0828816	-0.247568	0.804469	0.90506	TTN	Not Significant
ENSG00000155660	30189.8	0.146192	0.0378154	3.86593	0.000110667	0.00163203	PDIA4	Not Significant
ENSG00000155666	243.062	-0.197013	0.129707	-1.5189	0.128787	0.329887	KDM8	Not Significant
ENSG00000155729	1009.78	0.214296	0.0693064	3.09201	0.00198805	0.016235	KCTD18	Not Significant
ENSG00000155744	709.991	-0.120888	0.0948743	-1.27419	0.202596	0.436794	FAM126B	Not Significant
ENSG00000155749	51.2871	-0.214034	0.200796	-1.06593	0.286456	0.532631	ALS2CR12	Not Significant
ENSG00000155754	145.155	0.0864053	0.0993799	0.869444	0.384604	0.627666	ALS2CR11	Not Significant
ENSG00000155755	2109.7	-0.0809424	0.0571964	-1.41517	0.15702	0.374056	TMEM237	Not Significant
ENSG00000155760	2871.4	-0.129877	0.0602356	-2.15616	0.0310714	0.128501	FZD7	Not Significant
ENSG00000155761	22.7291	-0.00732254	0.249343	-0.0293674	0.976572	0.989852	SPAG17	Not Significant
ENSG00000155792	68.3127	0.28587	0.233082	1.22648	0.220019	0.457641	DEPTOR	Not Significant
ENSG00000155816	1025.11	0.363655	0.144072	2.52412	0.0115988	0.0623778	FMN2	Not Significant
ENSG00000155827	5819.35	0.196347	0.0676518	2.90232	0.00370416	0.0265365	RNF20	Not Significant
ENSG00000155846	1314.89	0.0801937	0.0601358	1.33354	0.182353	0.410746	PPARGC1B	Not Significant
ENSG00000155850	14258.1	0.0634174	0.0748206	0.847592	0.396665	0.637095	SLC26A2	Not Significant
ENSG00000155858	1069.63	-0.118243	0.0706469	-1.67371	0.0941872	0.271272	LSM11	Not Significant
ENSG00000155868	487.038	-0.157001	0.0764701	-2.05311	0.0400624	0.153201	MED7	Not Significant
ENSG00000155876	3509.59	-0.386695	0.0561544	-6.88628	5.72707e-12	7.59357e-10	RRAGA	Not Significant
ENSG00000155893	1361.74	0.150511	0.04849	3.10395	0.00190954	0.0158242	ACPL2	Not Significant
ENSG00000155897	9.0678	0.212561	0.487417	0.436097	0.662766	0.82651	ADCY8	Not Significant
ENSG00000155903	1949.4	-0.061915	0.0689256	-0.898288	0.369032	0.613161	RASA2	Not Significant
ENSG00000155906	2412.92	0.16666	0.0397018	4.1978	2.69517e-05	0.000503316	RMND1	Not Significant
ENSG00000155957	694.694	-0.180387	0.0771522	-2.33807	0.0193839	0.0922765	TMBIM4	Not Significant
ENSG00000155959	2382.4	-0.0836937	0.062373	-1.34183	0.179652	0.407058	VBP1	Not Significant
ENSG00000155962	15.691	-0.0270672	0.348154	-0.0777451	0.938031	0.972988	CLIC2	Not Significant
ENSG00000155966	88.2622	0.381663	0.188706	2.02253	0.0431213	0.161677	AFF2	Not Significant
ENSG00000155970	37.0868	-0.390382	0.249389	-1.56535	0.1175	0.31227	MICU3	Not Significant
ENSG00000155974	233.094	0.256769	0.150152	1.71006	0.087255	0.257875	GRIP1	Not Significant
ENSG00000155975	1375.58	-0.0452689	0.0526462	-0.85987	0.389861	0.631932	VPS37A	Not Significant
ENSG00000155980	44.4919	-0.248502	0.256426	-0.969096	0.332497	0.576416	KIF5A	Not Significant
ENSG00000156009	12.3481	-1.05685	0.456565	-2.31479	0.0206243	0.0967109	MAGEA8	Not Significant
ENSG00000156011	1735.58	-0.103874	0.0788472	-1.31741	0.1877	0.418275	PSD3	Not Significant
ENSG00000156017	1077.7	-0.121735	0.0775057	-1.57066	0.116261	0.31021	C9orf41	Not Significant
ENSG00000156026	1762.73	0.0338896	0.0527969	0.641886	0.520947	0.731657	MCU	Not Significant
ENSG00000156030	6607.98	-0.0483672	0.0618371	-0.782171	0.434114	0.667393	ELMSAN1	Not Significant
ENSG00000156042	145.124	-0.218194	0.173255	-1.25938	0.207892	0.443642	TTC18	Not Significant
ENSG00000156050	375.928	-0.00155643	0.103813	-0.0149926	0.988038	0.995368	FAM161B	Not Significant
ENSG00000156052	3673.83	0.0320769	0.0761428	0.421273	0.673556	0.833287	GNAQ	Not Significant
ENSG00000156097	15.8982	-0.0996007	0.271239	-0.367206	0.713465	0.855575	GPR61	Not Significant
ENSG00000156103	2715.85	0.00684356	0.111753	0.0612382	0.95117	0.979027	MMP16	Not Significant
ENSG00000156110	2830.65	0.0523421	0.0432416	1.21046	0.226103	0.46499	ADK	Not Significant
ENSG00000156113	2837.03	0.186627	0.102924	1.81325	0.0697926	0.223376	KCNMA1	Not Significant
ENSG00000156127	26.9779	1.72464	0.384518	4.48521	7.28423e-06	0.000165942	BATF	Upregulated
ENSG00000156136	1484.08	-0.210624	0.0451743	-4.66248	3.12424e-06	8.23997e-05	DCK	Not Significant
ENSG00000156140	885.451	-0.299385	0.0825043	-3.62871	0.000284837	0.00350858	ADAMTS3	Not Significant
ENSG00000156162	1574.16	-0.104287	0.0643981	-1.61941	0.105359	0.29253	DPY19L4	Not Significant
ENSG00000156170	1021.99	-0.0528007	0.058327	-0.905254	0.365331	0.60984	NDUFAF6	Not Significant
ENSG00000156171	1401.19	-0.0958536	0.0777971	-1.2321	0.217913	0.455287	DRAM2	Not Significant
ENSG00000156172	301.981	0.00864624	0.110295	0.0783923	0.937516	0.972836	C8orf37	Not Significant
ENSG00000156206	11.6033	-0.884193	0.469765	-1.8822	0.0598086	0.201736	C15orf26	Not Significant
ENSG00000156218	675.236	-0.304077	0.105184	-2.89091	0.00384126	0.0273025	ADAMTSL3	Not Significant
ENSG00000156219	1716.75	0.11693	0.167847	0.696647	0.486024	0.704988	ART3	Not Significant
ENSG00000156232	1210.68	0.0103163	0.0584529	0.17649	0.859909	0.934141	WHAMM	Not Significant
ENSG00000156239	755.477	0.0442147	0.0531503	0.831882	0.405476	0.643861	N6AMT1	Not Significant
ENSG00000156253	1840.1	0.0296338	0.059541	0.497705	0.618692	0.800463	RWDD2B	Not Significant
ENSG00000156256	3445.06	-0.0938415	0.0585781	-1.60199	0.109158	0.298603	USP16	Not Significant
ENSG00000156261	25478.5	0.0923628	0.045521	2.02902	0.0424567	0.159884	CCT8	Not Significant
ENSG00000156265	967.079	0.172324	0.0611568	2.81774	0.00483634	0.0322092	MAP3K7CL	Not Significant
ENSG00000156269	902.774	0.147754	0.0894518	1.65177	0.0985806	0.280163	NAA11	Not Significant
ENSG00000156273	2797.32	0.11254	0.0761986	1.47692	0.139696	0.347538	BACH1	Not Significant
ENSG00000156298	119.203	0.276164	0.208247	1.32614	0.184795	0.414307	TSPAN7	Not Significant
ENSG00000156299	4902.66	0.0939167	0.0782681	1.19994	0.230164	0.469873	TIAM1	Not Significant
ENSG00000156304	5073.64	0.075524	0.0334893	2.25517	0.0241228	0.108068	SCAF4	Not Significant
ENSG00000156313	857.374	-0.0798382	0.0584631	-1.36562	0.172059	0.396882	RPGR	Not Significant
ENSG00000156345	323.735	-0.00240924	0.0984038	-0.0244832	0.980467	0.991546	CDK20	Not Significant
ENSG00000156374	982.33	0.0297811	0.0700167	0.425343	0.670586	0.8321	PCGF6	Not Significant
ENSG00000156381	1563.59	-0.00150816	0.107191	-0.0140699	0.988774	0.995489	ANKRD9	Not Significant
ENSG00000156384	434.685	-0.13501	0.0708205	-1.90637	0.0566026	0.194264	SFR1	Not Significant
ENSG00000156398	1367.53	0.07554	0.080779	0.935144	0.349714	0.594335	SFXN2	Not Significant
ENSG00000156411	3831.91	-0.0171039	0.0685323	-0.249574	0.802917	0.90394	C14orf2	Not Significant
ENSG00000156414	847.971	-0.137512	0.109816	-1.25221	0.210494	0.446554	TDRD9	Not Significant
ENSG00000156427	60.6957	0.0969988	0.169393	0.572625	0.566898	0.764938	FGF18	Not Significant
ENSG00000156453	1233.79	0.194811	0.405212	0.480763	0.630685	0.807701	PCDH1	Not Significant
ENSG00000156463	1279.71	0.0323783	0.138318	0.234086	0.814918	0.910536	SH3RF2	Not Significant
ENSG00000156466	49.9928	1.06151	0.1761	6.02789	1.66119e-09	1.13217e-07	GDF6	Upregulated
ENSG00000156467	7723.08	0.0648418	0.0565165	1.14731	0.251254	0.494207	UQCRB	Not Significant
ENSG00000156469	1279.3	0.0856577	0.0560276	1.52885	0.126302	0.325693	MTERFD1	Not Significant
ENSG00000156471	12002.7	0.10683	0.0583393	1.83119	0.0670724	0.217809	PTDSS1	Not Significant
ENSG00000156475	79.1186	0.423966	0.174922	2.42375	0.0153613	0.0776587	PPP2R2B	Not Significant
ENSG00000156482	22571.1	0.0614734	0.0957119	0.642275	0.520695	0.731656	RPL30	Not Significant
ENSG00000156486	7.27847	-0.759401	0.619283	-1.22626	0.220101	0.457683	KCNS2	Not Significant
ENSG00000156500	231.155	-0.128877	0.121794	-1.05815	0.289986	0.535908	FAM122C	Not Significant
ENSG00000156502	2594.06	0.0397834	0.0511224	0.778199	0.436452	0.669223	SUPV3L1	Not Significant
ENSG00000156504	3578.81	-0.113732	0.0397949	-2.85795	0.00426388	0.0294211	FAM122B	Not Significant
ENSG00000156508	373601	0.0964172	0.0422613	2.28145	0.0225216	0.102922	EEF1A1	Not Significant
ENSG00000156509	476.984	-0.150068	0.087143	-1.72209	0.0850541	0.254151	FBXO43	Not Significant
ENSG00000156510	285.889	0.131877	0.107154	1.23072	0.218428	0.455696	HKDC1	Not Significant
ENSG00000156515	26320.6	0.127416	0.0366604	3.47557	0.000509771	0.00564113	HK1	Not Significant
ENSG00000156521	3468.39	0.152134	0.0580566	2.62044	0.0087817	0.0506049	TYSND1	Not Significant
ENSG00000156531	1749.51	-0.0323261	0.0729894	-0.442887	0.657848	0.825166	PHF6	Not Significant
ENSG00000156535	10050.8	-0.25751	0.063243	-4.07176	4.66589e-05	0.000795	CD109	Not Significant
ENSG00000156574	9.93279	-0.180749	0.365776	-0.494153	0.621198	0.802211	NODAL	Not Significant
ENSG00000156587	3808.27	0.147129	0.0809204	1.81819	0.0690352	0.221839	UBE2L6	Not Significant
ENSG00000156599	12681.5	0.0530785	0.0536605	0.989153	0.322588	0.566953	ZDHHC5	Not Significant
ENSG00000156603	1432.95	0.0155258	0.0619565	0.250592	0.80213	0.903584	MED19	Not Significant
ENSG00000156639	8183.19	0.108452	0.0336965	3.21851	0.0012886	0.0116559	ZFAND3	Not Significant
ENSG00000156642	4411.03	-0.0809503	0.0454788	-1.77996	0.0750833	0.234431	NPTN	Not Significant
ENSG00000156650	2328.74	-0.00371876	0.0557858	-0.0666614	0.946851	0.976788	KAT6B	Not Significant
ENSG00000156671	2773	-0.0242947	0.0704957	-0.344626	0.730376	0.864513	SAMD8	Not Significant
ENSG00000156675	2266.19	0.0594286	0.0801759	0.741228	0.458555	0.686439	RAB11FIP1	Not Significant
ENSG00000156689	35.1133	-0.0581355	0.2097	-0.277231	0.781603	0.891366	GLYATL2	Not Significant
ENSG00000156697	5173.01	0.129296	0.0723801	1.78635	0.0740425	0.232489	UTP14A	Not Significant
ENSG00000156709	5185.72	-0.00733993	0.0397681	-0.184568	0.853568	0.930927	AIFM1	Not Significant
ENSG00000156711	252.006	0.403675	0.113341	3.5616	0.000368599	0.00429737	MAPK13	Not Significant
ENSG00000156735	1066.68	-0.072893	0.0846226	-0.861388	0.389024	0.631347	BAG4	Not Significant
ENSG00000156787	958.215	-0.0538096	0.0608262	-0.884644	0.376349	0.620652	TBC1D31	Not Significant
ENSG00000156795	1062.39	0.166828	0.0626139	2.6644	0.00771269	0.0457089	WDYHV1	Not Significant
ENSG00000156802	8609.18	0.0855891	0.0862211	0.992671	0.32087	0.565341	ATAD2	Not Significant
ENSG00000156804	4707.66	-0.0840506	0.102861	-0.817124	0.413858	0.650158	FBXO32	Not Significant
ENSG00000156831	1310.9	0.0116691	0.0573476	0.203481	0.838759	0.923338	NSMCE2	Not Significant
ENSG00000156853	1691.24	-0.0556107	0.058461	-0.951244	0.34148	0.585871	ZNF689	Not Significant
ENSG00000156858	3991.67	-0.0645181	0.054735	-1.17874	0.238503	0.480068	PRR14	Not Significant
ENSG00000156860	11869.3	-0.0574461	0.04867	-1.18032	0.237873	0.479262	FBRS	Not Significant
ENSG00000156869	264.325	0.0959822	0.0887542	1.08144	0.279503	0.525396	FRRS1	Not Significant
ENSG00000156873	2931.95	0.0087037	0.0584003	0.149035	0.881526	0.946104	PHKG2	Not Significant
ENSG00000156875	3032.86	-0.00769062	0.0514028	-0.149615	0.881069	0.945994	HIAT1	Not Significant
ENSG00000156876	1122.82	-0.137867	0.058721	-2.34784	0.0188827	0.0906049	SASS6	Not Significant
ENSG00000156886	22.0769	-0.0977557	0.347481	-0.281327	0.77846	0.889869	ITGAD	Not Significant
ENSG00000156920	39.3521	1.26685	0.282267	4.48811	7.18568e-06	0.000164011	GPR112	Upregulated
ENSG00000156928	2093.88	0.0642331	0.0545678	1.17712	0.239146	0.480963	MALSU1	Not Significant
ENSG00000156931	2343.06	-0.0810813	0.0702073	-1.15488	0.248138	0.491298	VPS8	Not Significant
ENSG00000156958	1920.08	0.0652459	0.0528989	1.23341	0.217424	0.4551	GALK2	Not Significant
ENSG00000156966	37.4498	0.624197	0.304801	2.04788	0.0405714	0.15458	B3GNT7	Not Significant
ENSG00000156970	5858.32	-0.350668	0.0567348	-6.18082	6.37709e-10	4.84426e-08	BUB1B	Not Significant
ENSG00000156973	1252.39	-0.055355	0.0786229	-0.704057	0.481397	0.701368	PDE6D	Not Significant
ENSG00000156976	16211.6	0.0807236	0.0679159	1.18858	0.234604	0.475171	EIF4A2	Not Significant
ENSG00000156983	4111.61	-0.0782054	0.0636151	-1.22935	0.218939	0.456241	BRPF1	Not Significant
ENSG00000156990	4509.47	0.123518	0.0710533	1.73838	0.0821441	0.248408	RPUSD3	Not Significant
ENSG00000157014	3173.47	-0.148036	0.0790315	-1.87312	0.0610513	0.205066	TATDN2	Not Significant
ENSG00000157017	32.3236	-0.117	0.236555	-0.494597	0.620885	0.80202	GHRL	Not Significant
ENSG00000157020	9931.89	-0.0517289	0.0588501	-0.878995	0.379404	0.623014	SEC13	Not Significant
ENSG00000157036	1673.89	-0.141711	0.0614157	-2.30741	0.0210321	0.0980949	EXOG	Not Significant
ENSG00000157045	2929.46	-0.134935	0.0558286	-2.41696	0.0156508	0.0787944	NTAN1	Not Significant
ENSG00000157064	266.59	0.620576	0.11707	5.30088	1.15244e-07	4.77511e-06	NMNAT2	Upregulated
ENSG00000157077	1965.5	0.0936669	0.0663557	1.41159	0.158071	0.376096	ZFYVE9	Not Significant
ENSG00000157087	9.63461	-0.456483	0.39528	-1.15483	0.248158	0.491298	ATP2B2	Not Significant
ENSG00000157106	9628.35	-0.0256421	0.086843	-0.295269	0.767788	0.884044	SMG1	Not Significant
ENSG00000157107	1029.98	0.00609877	0.0740954	0.0823097	0.9344	0.971897	FCHO2	Not Significant
ENSG00000157110	1264.35	-0.278388	0.08253	-3.37317	0.000743073	0.00756824	RBPMS	Not Significant
ENSG00000157111	470.311	0.501903	0.099191	5.05997	4.19333e-07	1.49535e-05	TMEM171	Upregulated
ENSG00000157150	110.319	-0.884085	0.180911	-4.88685	1.02462e-06	3.22767e-05	TIMP4	Downregulated
ENSG00000157152	8.63671	-0.882231	0.471028	-1.87299	0.0610694	0.205066	SYN2	Not Significant
ENSG00000157168	856.096	0.334818	0.129803	2.57944	0.00989618	0.055386	NRG1	Not Significant
ENSG00000157181	1843.55	-0.112899	0.0570469	-1.97905	0.0478098	0.173459	C1orf27	Not Significant
ENSG00000157184	1498.96	0.0540535	0.0549229	0.984171	0.325032	0.569166	CPT2	Not Significant
ENSG00000157191	4797.58	0.0712131	0.0435955	1.6335	0.102364	0.286837	NECAP2	Not Significant
ENSG00000157193	4944.65	0.0281926	0.07385	0.381755	0.702643	0.850921	LRP8	Not Significant
ENSG00000157212	1951.16	-0.0198101	0.0720201	-0.275064	0.783267	0.892357	PAXIP1	Not Significant
ENSG00000157214	650.699	0.00579679	0.116169	0.0498996	0.960202	0.982569	STEAP2	Not Significant
ENSG00000157216	4171.42	-0.0415548	0.0658975	-0.630597	0.528304	0.737101	SSBP3	Not Significant
ENSG00000157224	2508.27	0.123365	0.0796118	1.54958	0.121241	0.317567	CLDN12	Not Significant
ENSG00000157227	50769.5	-0.252342	0.0538788	-4.68351	2.8201e-06	7.56086e-05	MMP14	Not Significant
ENSG00000157240	1630.96	-0.149563	0.0587017	-2.54785	0.0108388	0.0593546	FZD1	Not Significant
ENSG00000157259	2722.89	-0.0247332	0.0630884	-0.39204	0.695029	0.846442	GATAD1	Not Significant
ENSG00000157315	83.3294	-0.0964309	0.190545	-0.506078	0.612802	0.796872	TMED6	Not Significant
ENSG00000157322	48.2039	0.297613	0.233953	1.27211	0.203336	0.43767	CLEC18A	Not Significant
ENSG00000157326	903.292	0.0307636	0.0723412	0.425257	0.670649	0.832107	DHRS4	Not Significant
ENSG00000157343	30.4263	0.204742	0.201589	1.01564	0.3098	0.554478	ARMC12	Not Significant
ENSG00000157349	1679.8	0.0120445	0.0527417	0.228367	0.819361	0.913032	DDX19B	Not Significant
ENSG00000157350	4038.7	-0.0278039	0.0455075	-0.610974	0.541217	0.747151	ST3GAL2	Not Significant
ENSG00000157353	2143.06	0.121499	0.0602815	2.01552	0.0438501	0.163193	FUK	Not Significant
ENSG00000157368	8.88458	-0.810518	0.563609	-1.43809	0.15041	0.364729	IL34	Not Significant
ENSG00000157379	2282.46	0.0486916	0.0793778	0.613416	0.539602	0.745768	DHRS1	Not Significant
ENSG00000157388	191.899	0.0555591	0.182534	0.304377	0.760841	0.880633	CACNA1D	Not Significant
ENSG00000157399	460.3	0.576753	0.405243	1.42323	0.154671	0.370231	ARSE	Not Significant
ENSG00000157404	1965.8	-0.0778874	0.190199	-0.409505	0.682169	0.838055	KIT	Not Significant
ENSG00000157426	654.573	0.0675823	0.0708165	0.95433	0.339917	0.584134	AASDH	Not Significant
ENSG00000157429	101.882	-0.00423121	0.114401	-0.0369859	0.970496	0.986628	ZNF19	Not Significant
ENSG00000157445	92.3231	-0.208963	0.19666	-1.06256	0.287981	0.533951	CACNA2D3	Not Significant
ENSG00000157450	2097.47	0.0346767	0.0656713	0.528035	0.597475	0.786503	RNF111	Not Significant
ENSG00000157456	6299.17	-0.603659	0.0795013	-7.59308	3.12392e-14	8.76199e-12	CCNB2	Downregulated
ENSG00000157470	939.419	-0.164525	0.0600589	-2.73939	0.00615529	0.0387295	FAM81A	Not Significant
ENSG00000157483	4839.6	0.180925	0.0477747	3.78705	0.000152444	0.00211418	MYO1E	Not Significant
ENSG00000157500	2957.42	-0.111511	0.0869647	-1.28226	0.199751	0.433344	APPL1	Not Significant
ENSG00000157510	3469.75	-0.00489869	0.0545839	-0.089746	0.928489	0.969364	AFAP1L1	Not Significant
ENSG00000157514	1328.02	0.216474	0.11814	1.83234	0.0669005	0.217703	TSC22D3	Not Significant
ENSG00000157538	5073.13	-0.0341173	0.0281997	-1.20985	0.226338	0.465319	DSCR3	Not Significant
ENSG00000157540	3413.79	-0.0799351	0.0598062	-1.33657	0.181364	0.40961	DYRK1A	Not Significant
ENSG00000157551	830.58	-0.499067	0.121364	-4.11214	3.92012e-05	0.000689686	KCNJ15	Not Significant
ENSG00000157557	3305.58	-0.268859	0.0720296	-3.73262	0.000189496	0.00252402	ETS2	Not Significant
ENSG00000157570	9.57894	-0.982685	0.555832	-1.76795	0.0770689	0.238197	TSPAN18	Not Significant
ENSG00000157578	36.7802	0.0659212	0.186459	0.353543	0.723682	0.86129	LCA5L	Not Significant
ENSG00000157593	9075.75	0.0726463	0.064623	1.12416	0.260947	0.505366	SLC35B2	Not Significant
ENSG00000157600	4540.88	0.0214376	0.0434986	0.492834	0.62213	0.802661	TMEM164	Not Significant
ENSG00000157601	834.51	0.122614	0.095368	1.28569	0.198551	0.431703	MX1	Not Significant
ENSG00000157613	346.82	0.401867	0.0961386	4.18008	2.91401e-05	0.00053326	CREB3L1	Not Significant
ENSG00000157617	1797.42	0.0659641	0.0475147	1.38829	0.16505	0.386918	C2CD2	Not Significant
ENSG00000157625	2265.35	-0.132484	0.0698891	-1.89563	0.0580084	0.197445	TAB3	Not Significant
ENSG00000157637	9243.26	0.0146299	0.0547617	0.267156	0.789349	0.896555	SLC38A10	Not Significant
ENSG00000157653	50.5316	0.0286775	0.189793	0.151099	0.879898	0.945503	C9orf43	Not Significant
ENSG00000157654	11.0674	-0.327794	0.354265	-0.925282	0.354819	0.599396	PALM2-AKAP2	Not Significant
ENSG00000157657	1436.08	-0.193486	0.0915949	-2.11241	0.034651	0.138374	ZNF618	Not Significant
ENSG00000157680	697.833	0.26598	0.146786	1.81202	0.0699832	0.223705	DGKI	Not Significant
ENSG00000157693	2371.79	-0.0903221	0.0635577	-1.4211	0.155287	0.370923	C9orf91	Not Significant
ENSG00000157734	175.823	0.0665191	0.107358	0.619603	0.535519	0.742659	SNX22	Not Significant
ENSG00000157741	1528.78	-0.14066	0.0909691	-1.54624	0.122046	0.318894	UBN2	Not Significant
ENSG00000157764	1942.44	-0.0650739	0.0803719	-0.809661	0.418135	0.653995	BRAF	Not Significant
ENSG00000157766	8.49145	0.15927	0.457231	0.348336	0.727588	0.862964	ACAN	Not Significant
ENSG00000157778	6471.98	0.0597767	0.0807433	0.740331	0.459099	0.687118	PSMG3	Not Significant
ENSG00000157782	39.2338	0.28424	0.189662	1.49866	0.133961	0.338206	CABP1	Not Significant
ENSG00000157796	967.701	-0.0439373	0.0823569	-0.533499	0.593688	0.784325	WDR19	Not Significant
ENSG00000157800	2901.18	-0.0447371	0.0476817	-0.938246	0.348118	0.592866	SLC37A3	Not Significant
ENSG00000157823	1650.68	0.0543099	0.0641288	0.846888	0.397058	0.637223	AP3S2	Not Significant
ENSG00000157827	8158.36	0.017213	0.057819	0.297705	0.765928	0.883158	FMNL2	Not Significant
ENSG00000157833	933.656	0.372451	0.0631339	5.89939	3.64858e-09	2.29373e-07	GAREML	Not Significant
ENSG00000157837	3769.67	-0.0257899	0.0325688	-0.791859	0.428443	0.662752	SPPL3	Not Significant
ENSG00000157851	657.492	-1.32084	0.606695	-2.1771	0.0294729	0.124345	DPYSL5	Not Significant
ENSG00000157869	949.29	-0.179777	0.0518913	-3.4645	0.000531222	0.00582985	RAB28	Not Significant
ENSG00000157870	3054.04	0.156016	0.0619331	2.5191	0.0117654	0.0631108	FAM213B	Not Significant
ENSG00000157873	4161.03	-0.0192291	0.182984	-0.105086	0.916307	0.962294	TNFRSF14	Not Significant
ENSG00000157881	2708.91	0.130398	0.0597534	2.18227	0.0290898	0.123336	PANK4	Not Significant
ENSG00000157890	33.5096	0.0419751	0.213803	0.196326	0.844355	0.926767	MEGF11	Not Significant
ENSG00000157895	2085.28	-0.045293	0.0664466	-0.681646	0.495463	0.712585	C12orf43	Not Significant
ENSG00000157911	1492.41	0.0973153	0.0533086	1.82551	0.0679243	0.219401	PEX10	Not Significant
ENSG00000157916	15335.6	0.0548869	0.0369111	1.487	0.137014	0.343712	RER1	Not Significant
ENSG00000157927	33.2936	-0.349713	0.267245	-1.30859	0.190675	0.422227	RADIL	Not Significant
ENSG00000157933	11393.6	-0.112689	0.0541346	-2.08164	0.0373754	0.145988	SKI	Not Significant
ENSG00000157954	10840.9	0.0288335	0.0360422	0.799993	0.423715	0.659117	WIPI2	Not Significant
ENSG00000157978	3236.45	-0.106981	0.0313455	-3.41296	0.000642616	0.00677208	LDLRAP1	Not Significant
ENSG00000157985	4101.6	-0.0722158	0.0433178	-1.66712	0.0954912	0.273838	AGAP1	Not Significant
ENSG00000157992	104.236	-0.325351	0.137029	-2.37432	0.0175811	0.086047	KRTCAP3	Not Significant
ENSG00000157999	123.87	0.0281885	0.145815	0.193318	0.84671	0.927688	ANKRD61	Not Significant
ENSG00000158006	1187.3	0.0779584	0.0568352	1.37166	0.17017	0.394207	PAFAH2	Not Significant
ENSG00000158008	3158.48	0.608376	0.222455	2.73482	0.00624135	0.0391696	EXTL1	Upregulated
ENSG00000158014	27.7498	0.254433	0.290863	0.874751	0.381709	0.62506	SLC30A2	Not Significant
ENSG00000158019	2485	0.0822285	0.0535635	1.53516	0.124744	0.322989	BRE	Not Significant
ENSG00000158022	28.8067	-1.41839	0.379718	-3.73538	0.000187428	0.00250105	TRIM63	Downregulated
ENSG00000158023	741.746	0.0566536	0.0832105	0.680847	0.495969	0.713031	WDR66	Not Significant
ENSG00000158042	6205.33	0.390088	0.0784448	4.97277	6.60033e-07	2.20288e-05	MRPL17	Not Significant
ENSG00000158050	328.321	0.34976	0.11816	2.96005	0.00307591	0.0228772	DUSP2	Not Significant
ENSG00000158062	2277.35	-0.063812	0.0672994	-0.94818	0.343038	0.587872	UBXN11	Not Significant
ENSG00000158077	8.90623	-0.142913	0.403583	-0.354111	0.723255	0.86129	NLRP14	Not Significant
ENSG00000158079	1183.37	-0.220816	0.0775398	-2.84777	0.00440262	0.0300338	PTPDC1	Not Significant
ENSG00000158089	1739.08	0.331837	0.1351	2.45624	0.01404	0.0724603	GALNT14	Not Significant
ENSG00000158092	1600.85	-0.00532827	0.0440283	-0.121019	0.903676	0.956815	NCK1	Not Significant
ENSG00000158104	22.8033	0.681809	0.26316	2.59085	0.00957382	0.0539545	HPD	Not Significant
ENSG00000158106	5972.58	0.340463	0.0940751	3.61906	0.000295678	0.00360876	RHPN1	Not Significant
ENSG00000158109	3412.99	0.121954	0.0534667	2.28094	0.0225518	0.10298	TPRG1L	Not Significant
ENSG00000158113	54.461	0.486403	0.244818	1.98679	0.0469452	0.170899	LRRC43	Not Significant
ENSG00000158122	1227.75	0.0698477	0.0872153	0.800864	0.42321	0.658532	AAED1	Not Significant
ENSG00000158125	481.697	0.366697	0.134573	2.72489	0.00643235	0.0400573	XDH	Not Significant
ENSG00000158156	1190.21	-0.0155718	0.107666	-0.144631	0.885003	0.947606	XKR8	Not Significant
ENSG00000158158	1232.6	0.151282	0.0483579	3.12838	0.00175776	0.014819	CNNM4	Not Significant
ENSG00000158161	4330.09	-0.0176416	0.0594332	-0.29683	0.766596	0.883384	EYA3	Not Significant
ENSG00000158163	2279.97	-0.0587057	0.0584172	-1.00494	0.314927	0.559097	DZIP1L	Not Significant
ENSG00000158169	1839.65	-0.0485639	0.0496811	-0.977513	0.328315	0.572398	FANCC	Not Significant
ENSG00000158186	1951.27	0.60577	0.111504	5.43269	5.55094e-08	2.50652e-06	MRAS	Upregulated
ENSG00000158195	15046.6	-0.0085653	0.0495693	-0.172794	0.862813	0.935136	WASF2	Not Significant
ENSG00000158201	1386.43	-0.222756	0.0702329	-3.17168	0.0015156	0.0131891	ABHD3	Not Significant
ENSG00000158220	175.539	0.25355	0.219722	1.15396	0.248517	0.491613	ESYT3	Not Significant
ENSG00000158234	883.123	0.0782033	0.0860139	0.909194	0.363248	0.607704	FAIM	Not Significant
ENSG00000158246	782.007	0.214215	0.0942191	2.27358	0.0229911	0.104365	FAM46B	Not Significant
ENSG00000158258	9.12064	-0.302392	0.401402	-0.75334	0.451246	0.680695	CLSTN2	Not Significant
ENSG00000158270	49.2458	-0.330475	0.386098	-0.855936	0.392033	0.633552	COLEC12	Not Significant
ENSG00000158286	1088.11	0.0587299	0.102604	0.572395	0.567055	0.764955	RNF207	Not Significant
ENSG00000158290	3993.03	0.0271125	0.0700862	0.386846	0.69887	0.848782	CUL4B	Not Significant
ENSG00000158292	2794.09	0.427012	0.0540623	7.89851	2.82263e-15	1.0292e-12	GPR153	Not Significant
ENSG00000158296	705.542	0.381517	0.0828058	4.60737	4.07789e-06	0.000102017	SLC13A3	Not Significant
ENSG00000158301	858.282	0.306375	0.0902579	3.39443	0.000687707	0.0071239	GPRASP2	Not Significant
ENSG00000158315	29.1478	0.350003	0.215103	1.62714	0.103707	0.289516	RHBDL2	Not Significant
ENSG00000158321	19.4676	-0.255322	0.348389	-0.732866	0.46364	0.690583	AUTS2	Not Significant
ENSG00000158352	668.926	-0.0674523	0.0561416	-1.20147	0.22957	0.469214	SHROOM4	Not Significant
ENSG00000158373	1597.38	-0.0845492	0.082	-1.03109	0.3025	0.548342	HIST1H2BD	Not Significant
ENSG00000158402	1453.05	-0.510399	0.0680217	-7.50347	6.21515e-14	1.48603e-11	CDC25C	Downregulated
ENSG00000158406	268.364	-0.108432	0.104815	-1.0345	0.3009	0.546461	HIST1H4H	Not Significant
ENSG00000158411	1008.68	-0.148074	0.0824602	-1.7957	0.0725424	0.229051	MITD1	Not Significant
ENSG00000158417	19560	0.0574665	0.0661748	0.868405	0.385173	0.628102	EIF5B	Not Significant
ENSG00000158423	67.129	0.0603105	0.185525	0.325081	0.74512	0.8722	RIBC1	Not Significant
ENSG00000158427	62.073	-0.194221	0.170475	-1.1393	0.25458	0.497594	TMSB15B	Not Significant
ENSG00000158435	4687.77	-0.012139	0.0434658	-0.279278	0.780032	0.890717	CNOT11	Not Significant
ENSG00000158457	209.739	0.778165	0.363869	2.13859	0.0324692	0.132169	TSPAN33	Not Significant
ENSG00000158458	462.428	-0.134995	0.0664161	-2.03257	0.0420961	0.15869	NRG2	Not Significant
ENSG00000158467	1726.02	0.0282894	0.0784378	0.36066	0.718353	0.858363	AHCYL2	Not Significant
ENSG00000158470	7877.85	-0.00372361	0.0488577	-0.0762135	0.939249	0.97329	B4GALT5	Not Significant
ENSG00000158473	42.4903	0.605919	0.379723	1.59569	0.110558	0.300895	CD1D	Not Significant
ENSG00000158480	1597.13	0.0498518	0.0491625	1.01402	0.310573	0.555247	SPATA2	Not Significant
ENSG00000158486	33.4962	-1.34091	0.403743	-3.3212	0.000896319	0.00873851	DNAH3	Downregulated
ENSG00000158516	25.8842	0.285987	0.269196	1.06238	0.288064	0.533951	CPA2	Not Significant
ENSG00000158525	34.6042	0.195476	0.274382	0.712422	0.476204	0.698244	CPA5	Not Significant
ENSG00000158526	3373.31	-0.024935	0.0686937	-0.362988	0.716614	0.85769	TSR2	Not Significant
ENSG00000158528	797.147	0.0707706	0.0824025	0.858839	0.390429	0.632431	PPP1R9A	Not Significant
ENSG00000158545	9755.2	0.0583857	0.0754821	0.773505	0.439224	0.670905	ZC3H18	Not Significant
ENSG00000158552	2284	0.0146809	0.0743113	0.19756	0.84339	0.926338	ZFAND2B	Not Significant
ENSG00000158555	2477.03	-0.0752858	0.101845	-0.739222	0.459772	0.687843	GDPD5	Not Significant
ENSG00000158560	304.942	-0.230747	0.117285	-1.9674	0.0491372	0.176704	DYNC1I1	Not Significant
ENSG00000158604	9925.4	0.0662927	0.0530482	1.24967	0.21142	0.447867	TMED4	Not Significant
ENSG00000158615	5890.98	-0.160513	0.0608853	-2.63632	0.00838108	0.0486663	PPP1R15B	Not Significant
ENSG00000158623	947.698	0.00389207	0.0642235	0.060602	0.951676	0.979132	COPG2	Not Significant
ENSG00000158636	2073.71	0.0360066	0.0675563	0.532986	0.594043	0.784396	C11orf30	Not Significant
ENSG00000158639	5432.3	0.082359	0.0854551	0.963769	0.335162	0.578835	PAGE5	Not Significant
ENSG00000158669	5424.55	-0.0524189	0.0426889	-1.22793	0.219473	0.456962	AGPAT6	Not Significant
ENSG00000158683	35.2758	0.569048	0.220661	2.57883	0.00991349	0.0554403	PKD1L1	Not Significant
ENSG00000158691	659.044	-0.22187	0.0829056	-2.67617	0.00744682	0.0444948	ZSCAN12	Not Significant
ENSG00000158710	47120.6	-0.130884	0.0562418	-2.32716	0.0199569	0.0942895	TAGLN2	Not Significant
ENSG00000158711	4363.14	-0.161727	0.08901	-1.81695	0.0692247	0.222144	ELK4	Not Significant
ENSG00000158714	25.8483	0.225906	0.304066	0.742951	0.457511	0.685586	SLAMF8	Not Significant
ENSG00000158715	1727.76	0.0786907	0.0489082	1.60895	0.107628	0.29592	SLC45A3	Not Significant
ENSG00000158716	1093.62	-0.166458	0.110797	-1.50238	0.133	0.336777	DUSP23	Not Significant
ENSG00000158717	2449.88	0.0704554	0.0594474	1.18517	0.23595	0.476704	RNF166	Not Significant
ENSG00000158747	1379.84	0.026538	0.0622916	0.426029	0.670087	0.831551	NBL1	Not Significant
ENSG00000158769	1443.48	0.405526	0.135995	2.98192	0.00286449	0.0216245	F11R	Not Significant
ENSG00000158773	4326.83	-0.0510427	0.0482302	-1.05831	0.289912	0.535908	USF1	Not Significant
ENSG00000158792	969.334	0.107029	0.0775135	1.38078	0.167347	0.389773	SPATA2L	Not Significant
ENSG00000158793	2906.18	0.0196624	0.0690522	0.284747	0.775838	0.888055	NIT1	Not Significant
ENSG00000158796	2531.32	-0.176968	0.0531191	-3.33153	0.0008637	0.00848859	DEDD	Not Significant
ENSG00000158805	3267.6	0.0783103	0.0577709	1.35553	0.175248	0.401799	ZNF276	Not Significant
ENSG00000158806	61.2095	0.1758	0.319907	0.549533	0.58264	0.776409	NPM2	Not Significant
ENSG00000158815	12.7453	0.65265	0.545168	1.19715	0.231247	0.471119	FGF17	Not Significant
ENSG00000158825	5448.22	0.155907	0.198123	0.786918	0.43133	0.664935	CDA	Not Significant
ENSG00000158828	1981.05	0.128509	0.0816152	1.57457	0.115356	0.308482	PINK1	Not Significant
ENSG00000158850	4965.36	-0.00766562	0.035054	-0.21868	0.826899	0.916786	B4GALT3	Not Significant
ENSG00000158856	439.937	-0.562469	0.180444	-3.11714	0.00182615	0.0152458	DMTN	Downregulated
ENSG00000158859	1319.05	-0.0446198	0.0798113	-0.559066	0.576117	0.771014	ADAMTS4	Not Significant
ENSG00000158863	2850.71	0.0824618	0.0639716	1.28904	0.197385	0.430324	FAM160B2	Not Significant
ENSG00000158864	13783.5	0.0122878	0.0513836	0.239138	0.810998	0.908355	NDUFS2	Not Significant
ENSG00000158865	24.9711	-0.0902574	0.253347	-0.35626	0.721646	0.859902	SLC5A11	Not Significant
ENSG00000158869	22.2182	-0.229936	0.396237	-0.5803	0.561712	0.761379	FCER1G	Not Significant
ENSG00000158882	2571.99	0.0100885	0.0470837	0.214268	0.830338	0.918784	TOMM40L	Not Significant
ENSG00000158887	1674.43	0.511918	0.0967618	5.2905	1.21984e-07	5.02495e-06	MPZ	Upregulated
ENSG00000158941	11438.8	-0.0491422	0.0333081	-1.47538	0.140109	0.348184	CCAR2	Not Significant
ENSG00000158966	1061.54	0.523009	0.105162	4.97335	6.58073e-07	2.20138e-05	CACHD1	Upregulated
ENSG00000158985	2283.88	-0.0774105	0.0677779	-1.14212	0.253404	0.496627	CDC42SE2	Not Significant
ENSG00000158987	535.672	-0.0377396	0.0917971	-0.411119	0.680985	0.837663	RAPGEF6	Not Significant
ENSG00000159023	3391.25	-0.0246088	0.0562352	-0.437606	0.661672	0.82629	EPB41	Not Significant
ENSG00000159055	1327.4	-0.179745	0.0656937	-2.73611	0.00621711	0.0390456	MIS18A	Not Significant
ENSG00000159063	3204.53	0.0517689	0.0596899	0.867298	0.385779	0.628728	ALG8	Not Significant
ENSG00000159069	10633.2	-0.0114344	0.0632467	-0.180791	0.856532	0.932625	FBXW5	Not Significant
ENSG00000159079	963.472	0.0668433	0.0495203	1.34982	0.177075	0.40407	C21orf59	Not Significant
ENSG00000159082	1868.58	-0.1374	0.0702211	-1.95668	0.0503854	0.179983	SYNJ1	Not Significant
ENSG00000159086	2500.78	-0.102094	0.0633755	-1.61094	0.107193	0.295207	PAXBP1	Not Significant
ENSG00000159110	995.607	-0.0522335	0.0502487	-1.0395	0.298572	0.544879	IFNAR2	Not Significant
ENSG00000159111	5607.72	0.103535	0.0539972	1.91742	0.0551844	0.191134	MRPL10	Not Significant
ENSG00000159128	3516.16	-0.0873387	0.0492248	-1.77428	0.0760163	0.235993	IFNGR2	Not Significant
ENSG00000159131	17681	0.159901	0.0389575	4.1045	4.05198e-05	0.000704388	GART	Not Significant
ENSG00000159140	26141.8	-0.0661048	0.065636	-1.00714	0.313867	0.558125	SON	Not Significant
ENSG00000159147	2966.09	0.0117253	0.0429668	0.272893	0.784936	0.893537	DONSON	Not Significant
ENSG00000159164	17742.2	-0.0137345	0.0450969	-0.304556	0.760705	0.880569	SV2A	Not Significant
ENSG00000159166	95.1201	0.584493	0.209015	2.79642	0.00516726	0.0337958	LAD1	Upregulated
ENSG00000159167	5160.11	-0.577018	0.161256	-3.57827	0.00034587	0.00408794	STC1	Downregulated
ENSG00000159176	27402	0.1749	0.0654622	2.67177	0.00754526	0.044899	CSRP1	Not Significant
ENSG00000159184	618.644	0.276655	0.172986	1.59929	0.109757	0.299386	HOXB13	Not Significant
ENSG00000159197	12.9789	0.256831	0.388101	0.661763	0.508123	0.72274	KCNE2	Not Significant
ENSG00000159199	6442.89	0.0469199	0.0776844	0.60398	0.545857	0.750289	ATP5G1	Not Significant
ENSG00000159200	8893.1	0.643326	0.0811776	7.92492	2.28285e-15	8.53726e-13	RCAN1	Upregulated
ENSG00000159202	14718.6	-0.0156343	0.0565	-0.276714	0.782	0.89147	UBE2Z	Not Significant
ENSG00000159208	210.096	-0.127798	0.101539	-1.25861	0.20817	0.443943	C1orf51	Not Significant
ENSG00000159210	6558.61	-0.0646764	0.0614007	-1.05335	0.292181	0.538198	SNF8	Not Significant
ENSG00000159212	188.544	-0.185057	0.151616	-1.22057	0.22225	0.460312	CLIC6	Not Significant
ENSG00000159214	742.271	0.346516	0.102556	3.3788	0.000728025	0.00744617	CCDC24	Not Significant
ENSG00000159216	5304.99	-0.0640922	0.0612909	-1.04571	0.295697	0.54187	RUNX1	Not Significant
ENSG00000159217	4592.82	-0.0689875	0.122821	-0.561693	0.574325	0.769952	IGF2BP1	Not Significant
ENSG00000159228	4290.5	-0.00431834	0.0736292	-0.0586498	0.953231	0.979835	CBR1	Not Significant
ENSG00000159231	1078.17	-0.22888	0.0792638	-2.88757	0.00388227	0.0275403	CBR3	Not Significant
ENSG00000159239	448.264	0.0355506	0.11196	0.31753	0.750841	0.87546	C2orf81	Not Significant
ENSG00000159256	1368.34	-0.130735	0.0593663	-2.20217	0.0276531	0.118896	MORC3	Not Significant
ENSG00000159259	3574.52	0.122767	0.0655748	1.87217	0.0611829	0.205186	CHAF1B	Not Significant
ENSG00000159261	128.724	0.22973	0.171039	1.34314	0.179226	0.406625	CLDN14	Not Significant
ENSG00000159263	435.97	-0.0802676	0.122318	-0.656222	0.511681	0.72525	SIM2	Not Significant
ENSG00000159267	2272.06	-0.0715561	0.0460628	-1.55345	0.120317	0.316412	HLCS	Not Significant
ENSG00000159307	9.66733	-0.00594448	0.497853	-0.0119402	0.990473	0.996083	SCUBE1	Not Significant
ENSG00000159314	2028.57	0.138618	0.0582237	2.38078	0.017276	0.0849241	ARHGAP27	Not Significant
ENSG00000159322	4724.77	0.0568346	0.0460794	1.23341	0.217425	0.4551	ADPGK	Not Significant
ENSG00000159335	21114.8	-0.227334	0.0596843	-3.80894	0.000139563	0.00196669	PTMS	Not Significant
ENSG00000159346	13656.8	-0.0365642	0.0447744	-0.816633	0.414138	0.650184	ADIPOR1	Not Significant
ENSG00000159348	3657.15	0.155505	0.0761935	2.04092	0.0412592	0.156443	CYB5R1	Not Significant
ENSG00000159352	31626.1	0.103836	0.0466853	2.22416	0.0261375	0.114239	PSMD4	Not Significant
ENSG00000159363	13334	0.0102372	0.0519787	0.19695	0.843866	0.926474	ATP13A2	Not Significant
ENSG00000159374	13.7754	0.478319	0.36464	1.31175	0.189603	0.420779	M1AP	Not Significant
ENSG00000159377	50436.5	0.0247189	0.0738793	0.334585	0.737938	0.869021	PSMB4	Not Significant
ENSG00000159387	65.3625	0.535288	0.217072	2.46595	0.0136651	0.0709274	IRX6	Not Significant
ENSG00000159388	315.279	-0.276628	0.169921	-1.62798	0.103529	0.289323	BTG2	Not Significant
ENSG00000159399	6395.29	0.252441	0.0930329	2.71346	0.00665851	0.0410431	HK2	Not Significant
ENSG00000159403	292.422	-0.191461	0.166165	-1.15223	0.249226	0.492183	C1R	Not Significant
ENSG00000159423	910.665	0.194648	0.0574427	3.38855	0.000702626	0.00724739	ALDH4A1	Not Significant
ENSG00000159433	1996.4	-0.0816174	0.0978416	-0.834178	0.404181	0.642644	STARD9	Not Significant
ENSG00000159445	4624.42	-0.0586093	0.0569832	-1.02854	0.303697	0.549614	THEM4	Not Significant
ENSG00000159450	172.526	0.647342	0.162053	3.99462	6.47986e-05	0.0010397	TCHH	Upregulated
ENSG00000159459	2754.65	-0.0414819	0.0836425	-0.495943	0.619935	0.801204	UBR1	Not Significant
ENSG00000159461	8259.58	0.0986693	0.0488036	2.02176	0.0432007	0.161892	AMFR	Not Significant
ENSG00000159479	3481.65	0.0478134	0.0468877	1.01974	0.307851	0.553092	MED8	Not Significant
ENSG00000159496	80.8496	0.180121	0.183502	0.981576	0.326309	0.570512	RGL4	Not Significant
ENSG00000159556	278.093	0.0458955	0.0957171	0.479491	0.631589	0.808133	ISL2	Not Significant
ENSG00000159579	2628.38	-0.0128802	0.0443313	-0.290544	0.7714	0.885547	RSPRY1	Not Significant
ENSG00000159588	240.791	0.0103367	0.0961412	0.107516	0.914379	0.961681	CCDC17	Not Significant
ENSG00000159592	6224.51	-0.0475012	0.0363758	-1.30585	0.191604	0.423481	GPBP1L1	Not Significant
ENSG00000159593	3669.43	0.0405714	0.0570949	0.710596	0.477334	0.698988	NAE1	Not Significant
ENSG00000159596	2534.05	-0.0185983	0.0394561	-0.471368	0.637378	0.811821	TMEM69	Not Significant
ENSG00000159618	15.7645	0.0912326	0.392504	0.232438	0.816198	0.91145	GPR114	Not Significant
ENSG00000159640	99.6681	1.08127	0.220647	4.90046	9.56107e-07	3.04472e-05	ACE	Upregulated
ENSG00000159650	5.78722	0.319551	0.567687	0.562899	0.573503	0.769292	UROC1	Not Significant
ENSG00000159658	6062.5	-0.0942337	0.0514029	-1.83324	0.0667671	0.217366	EFCAB14	Not Significant
ENSG00000159674	37.9198	0.405919	0.229112	1.77171	0.0764434	0.236715	SPON2	Not Significant
ENSG00000159685	769.071	0.0976366	0.088161	1.10748	0.268086	0.513128	CHCHD6	Not Significant
ENSG00000159692	11559.5	-0.0308122	0.0520319	-0.592179	0.553731	0.756054	CTBP1	Not Significant
ENSG00000159708	23.0592	-0.0651372	0.450775	-0.1445	0.885105	0.947606	LRRC36	Not Significant
ENSG00000159713	130.399	0.960803	0.330858	2.90398	0.00368454	0.0264599	TPPP3	Upregulated
ENSG00000159714	682.432	0.171152	0.0991332	1.72648	0.0842606	0.252722	ZDHHC1	Not Significant
ENSG00000159720	8808.8	0.0859338	0.0344702	2.49299	0.0126674	0.0668716	ATP6V0D1	Not Significant
ENSG00000159733	1045.17	-0.0980085	0.0973602	-1.00666	0.314099	0.558266	ZFYVE28	Not Significant
ENSG00000159753	233.915	0.48295	0.131938	3.66042	0.000251802	0.00318519	RLTPR	Not Significant
ENSG00000159761	494.045	0.0762581	0.149672	0.509503	0.6104	0.794953	C16orf86	Not Significant
ENSG00000159784	20.656	-0.0856473	0.292599	-0.292713	0.769742	0.884732	FAM131B	Not Significant
ENSG00000159788	1575.76	-0.16726	0.0516463	-3.23856	0.00120135	0.011013	RGS12	Not Significant
ENSG00000159792	2996.43	0.105651	0.0516184	2.04676	0.0406813	0.154918	PSKH1	Not Significant
ENSG00000159840	23786.6	0.111902	0.0770755	1.45185	0.146543	0.358912	ZYX	Not Significant
ENSG00000159842	19690	-0.081578	0.0429772	-1.89817	0.0576735	0.196764	ABR	Not Significant
ENSG00000159871	181.503	0.57006	0.117615	4.84682	1.25456e-06	3.80411e-05	LYPD5	Upregulated
ENSG00000159873	1597.67	-0.106871	0.0723104	-1.47794	0.139423	0.347366	CCDC117	Not Significant
ENSG00000159882	384.857	-0.050732	0.0731067	-0.693944	0.487717	0.706291	ZNF230	Not Significant
ENSG00000159884	175.492	-0.27709	0.133429	-2.07668	0.0378308	0.147294	CCDC107	Not Significant
ENSG00000159885	257.086	-0.104381	0.0915448	-1.14022	0.254196	0.497334	ZNF222	Not Significant
ENSG00000159899	1330.84	-0.290644	0.0937388	-3.10057	0.00193146	0.0159425	NPR2	Not Significant
ENSG00000159905	135.025	0.0833633	0.130745	0.637603	0.523732	0.733876	ZNF221	Not Significant
ENSG00000159915	167.075	0.0428854	0.1237	0.346689	0.728825	0.863781	ZNF233	Not Significant
ENSG00000159917	401.394	-0.117821	0.0800132	-1.47252	0.14088	0.349207	ZNF235	Not Significant
ENSG00000159921	4868.16	-0.0735573	0.0928577	-0.792152	0.428272	0.662673	GNE	Not Significant
ENSG00000159958	118.434	0.0431445	0.129379	0.333474	0.738776	0.869717	TNFRSF13C	Not Significant
ENSG00000159961	8.47361	0.082833	0.462866	0.178957	0.857972	0.933218	OR3A3	Not Significant
ENSG00000160007	14916.6	-0.0644904	0.0557078	-1.15765	0.247006	0.490298	ARHGAP35	Not Significant
ENSG00000160013	333.532	0.639929	0.140284	4.56165	5.07521e-06	0.000121947	PTGIR	Upregulated
ENSG00000160014	17968.9	-0.168302	0.035753	-4.70735	2.50957e-06	6.91911e-05	CALM3	Not Significant
ENSG00000160049	10945.8	0.309101	0.0482516	6.40602	1.49369e-10	1.38761e-08	DFFA	Not Significant
ENSG00000160050	1166.14	0.0838018	0.0814315	1.02911	0.303429	0.549614	CCDC28B	Not Significant
ENSG00000160051	499.527	0.105265	0.0872354	1.20667	0.227558	0.466798	IQCC	Not Significant
ENSG00000160055	853.452	0.106155	0.063742	1.66538	0.0958363	0.274665	TMEM234	Not Significant
ENSG00000160058	6250.06	0.1417	0.0444547	3.18752	0.00143501	0.0126691	BSDC1	Not Significant
ENSG00000160062	302.333	-0.0349015	0.0789016	-0.442342	0.658242	0.825284	ZBTB8A	Not Significant
ENSG00000160072	8790.82	0.0783948	0.0736124	1.06497	0.286891	0.533168	ATAD3B	Not Significant
ENSG00000160075	10713	-0.0798117	0.0614503	-1.2988	0.194012	0.426154	SSU72	Not Significant
ENSG00000160087	8857.18	0.030053	0.0493111	0.609456	0.542222	0.747831	UBE2J2	Not Significant
ENSG00000160094	1732.59	0.0686674	0.0604331	1.13626	0.255849	0.499273	ZNF362	Not Significant
ENSG00000160097	32.7002	-0.0140426	0.251386	-0.0558606	0.955453	0.980357	FNDC5	Not Significant
ENSG00000160111	60.465	0.314379	0.265987	1.18194	0.237231	0.478564	CPAMD8	Not Significant
ENSG00000160113	4872.94	-0.0236298	0.0583827	-0.40474	0.685669	0.840376	NR2F6	Not Significant
ENSG00000160117	1119.15	0.23929	0.0699916	3.41883	0.000628903	0.00664677	ANKLE1	Not Significant
ENSG00000160124	1332.86	0.0785798	0.0506944	1.55007	0.121125	0.317449	CCDC58	Not Significant
ENSG00000160131	5119.17	-0.0232367	0.078751	-0.295066	0.767944	0.884048	VMA21	Not Significant
ENSG00000160145	146.448	0.31958	0.175972	1.81609	0.0693572	0.222421	KALRN	Not Significant
ENSG00000160161	193.612	0.227507	0.130257	1.7466	0.080707	0.24559	CILP2	Not Significant
ENSG00000160179	18.911	0.676304	0.368481	1.83539	0.0664485	0.216764	ABCG1	Not Significant
ENSG00000160190	91.7123	-0.440279	0.187956	-2.34246	0.0191573	0.0915197	SLC37A1	Not Significant
ENSG00000160193	2571.71	0.0594909	0.0906667	0.65615	0.511728	0.72525	WDR4	Not Significant
ENSG00000160194	2712.41	0.0781038	0.0412462	1.8936	0.058278	0.19806	NDUFV3	Not Significant
ENSG00000160199	1982.76	-0.101043	0.0554024	-1.82381	0.0681813	0.219825	PKNOX1	Not Significant
ENSG00000160200	11557.8	0.28775	0.0793963	3.62422	0.000289837	0.00354935	CBS	Not Significant
ENSG00000160201	11584	-0.0127037	0.0363814	-0.349182	0.726953	0.862843	U2AF1	Not Significant
ENSG00000160207	198.413	0.0610827	0.0983923	0.620808	0.534726	0.74245	HSF2BP	Not Significant
ENSG00000160208	8408.94	0.0328618	0.0660482	0.497543	0.618806	0.80054	RRP1B	Not Significant
ENSG00000160209	8714.88	-0.0480666	0.0462183	-1.03999	0.298345	0.544879	PDXK	Not Significant
ENSG00000160211	12570.7	0.0321931	0.0543577	0.592246	0.553686	0.756054	G6PD	Not Significant
ENSG00000160213	8793.47	-0.0903363	0.0841911	-1.07299	0.283275	0.529194	CSTB	Not Significant
ENSG00000160214	5768.1	0.0199407	0.0731945	0.272435	0.785288	0.893751	RRP1	Not Significant
ENSG00000160216	8689.78	-0.077309	0.0446415	-1.73177	0.0833138	0.250853	AGPAT3	Not Significant
ENSG00000160218	7610.6	-0.112131	0.0511886	-2.19055	0.0284845	0.121476	TRAPPC10	Not Significant
ENSG00000160219	122.677	0.0117542	0.137908	0.085232	0.932077	0.970955	GAB3	Not Significant
ENSG00000160221	7768.87	0.159701	0.0485189	3.29151	0.000996497	0.00945602	C21orf33	Not Significant
ENSG00000160223	563.553	0.492432	0.164846	2.98722	0.00281526	0.0213191	ICOSLG	Not Significant
ENSG00000160226	1112.63	0.132702	0.0828505	1.6017	0.109222	0.298603	C21orf2	Not Significant
ENSG00000160229	32.4255	-0.0138981	0.248079	-0.0560229	0.955324	0.980357	ZNF66	Not Significant
ENSG00000160255	200.934	0.252164	0.161217	1.56413	0.117787	0.312495	ITGB2	Not Significant
ENSG00000160256	2533.1	0.161435	0.0758789	2.12754	0.0333752	0.134578	FAM207A	Not Significant
ENSG00000160271	3988.88	0.14665	0.0802916	1.82647	0.0677796	0.219097	RALGDS	Not Significant
ENSG00000160282	87.1826	0.369254	0.171274	2.15593	0.0310892	0.128501	FTCD	Not Significant
ENSG00000160284	1439.42	0.0476778	0.077442	0.615659	0.53812	0.744608	SPATC1L	Not Significant
ENSG00000160285	9136.75	0.077977	0.0440073	1.77191	0.0764092	0.236659	LSS	Not Significant
ENSG00000160293	3024.64	0.0787229	0.0918346	0.857224	0.391321	0.632967	VAV2	Not Significant
ENSG00000160294	9857.84	0.0267701	0.0652242	0.410431	0.68149	0.837859	MCM3AP	Not Significant
ENSG00000160298	3202.71	-0.222705	0.106604	-2.0891	0.036699	0.144351	C21orf58	Not Significant
ENSG00000160299	10344.3	-0.140902	0.0620341	-2.27136	0.0231255	0.104826	PCNT	Not Significant
ENSG00000160305	4302.2	-0.162286	0.0652211	-2.48825	0.0128374	0.0675934	DIP2A	Not Significant
ENSG00000160307	4163.04	-0.0365898	0.0823903	-0.444104	0.656968	0.824917	S100B	Not Significant
ENSG00000160310	7908.66	-0.102769	0.0475081	-2.1632	0.0305261	0.126953	PRMT2	Not Significant
ENSG00000160318	108.463	-0.0245399	0.218517	-0.112302	0.910584	0.959947	CLDND2	Not Significant
ENSG00000160323	351.986	0.385333	0.177362	2.17258	0.0298118	0.125052	ADAMTS13	Not Significant
ENSG00000160325	669.288	0.0622008	0.0819788	0.758742	0.448007	0.678185	CACFD1	Not Significant
ENSG00000160326	1933.41	0.203958	0.0798078	2.55561	0.0106002	0.0583852	SLC2A6	Not Significant
ENSG00000160336	905.235	0.0204643	0.0606206	0.337579	0.73568	0.867974	ZNF761	Not Significant
ENSG00000160345	133.635	0.344045	0.124963	2.75318	0.00590192	0.0375401	C9orf116	Not Significant
ENSG00000160352	582.749	-0.0500768	0.0880227	-0.568908	0.569418	0.766388	ZNF714	Not Significant
ENSG00000160360	3696.95	0.211018	0.0651303	3.23994	0.00119555	0.0109806	GPSM1	Not Significant
ENSG00000160392	2755.68	0.0887731	0.0828487	1.07151	0.283941	0.529822	C19orf47	Not Significant
ENSG00000160396	11.0673	0.238073	0.303869	0.783472	0.43335	0.666797	HIPK4	Not Significant
ENSG00000160401	169.03	0.0299213	0.124191	0.24093	0.80961	0.90811	C9orf117	Not Significant
ENSG00000160404	1202.46	0.0873851	0.0766629	1.13986	0.254344	0.497334	TOR2A	Not Significant
ENSG00000160408	2818.81	0.335739	0.0615547	5.45432	4.91597e-08	2.2547e-06	ST6GALNAC6	Not Significant
ENSG00000160410	7513.31	0.0439242	0.0590454	0.743905	0.456934	0.685027	SHKBP1	Not Significant
ENSG00000160439	1485.19	0.00325852	0.0770777	0.0422757	0.966279	0.984779	RDH13	Not Significant
ENSG00000160445	4706.32	0.0736161	0.0678655	1.08473	0.278039	0.524285	ZER1	Not Significant
ENSG00000160446	3427.07	-0.0273507	0.0925314	-0.295583	0.767549	0.884044	ZDHHC12	Not Significant
ENSG00000160447	8352.19	0.00215413	0.0679019	0.0317241	0.974692	0.989069	PKN3	Not Significant
ENSG00000160460	28.9745	0.198248	0.302077	0.656281	0.511643	0.72525	SPTBN4	Not Significant
ENSG00000160469	2402.25	0.0693711	0.0914583	0.7585	0.448152	0.678185	BRSK1	Not Significant
ENSG00000160471	29.6694	0.179658	0.310218	0.579136	0.562498	0.761787	COX6B2	Not Significant
ENSG00000160472	27.6269	-0.165856	0.305492	-0.542914	0.587189	0.779473	TMEM190	Not Significant
ENSG00000160539	352.011	-0.0811455	0.211953	-0.382848	0.701833	0.850747	PPAPDC3	Not Significant
ENSG00000160551	4714.26	-0.109444	0.095417	-1.14701	0.251379	0.494278	TAOK1	Not Significant
ENSG00000160563	2546.89	0.0017576	0.0430016	0.040873	0.967397	0.985368	MED27	Not Significant
ENSG00000160570	2706.21	0.017644	0.0561886	0.314014	0.75351	0.876349	DEDD2	Not Significant
ENSG00000160584	4045.84	-0.0225782	0.0459465	-0.491403	0.623141	0.803227	SIK3	Not Significant
ENSG00000160602	541.676	0.430033	0.0918909	4.67982	2.8713e-06	7.65593e-05	NEK8	Not Significant
ENSG00000160606	1454.5	0.237267	0.0619027	3.83291	0.000126638	0.00182692	TLCD1	Not Significant
ENSG00000160613	8912.55	0.144049	0.0392996	3.66542	0.000246937	0.00314	PCSK7	Not Significant
ENSG00000160633	13116.2	-0.00855775	0.0445188	-0.192228	0.847564	0.928266	SAFB	Not Significant
ENSG00000160678	457.824	0.019925	0.12455	0.159976	0.8729	0.94173	S100A1	Not Significant
ENSG00000160679	6510.48	-0.115343	0.0324482	-3.55469	0.000378421	0.00440133	CHTOP	Not Significant
ENSG00000160685	3738.68	-0.143077	0.0783604	-1.82588	0.0678678	0.219285	ZBTB7B	Not Significant
ENSG00000160688	3462.41	0.0284381	0.0616794	0.461063	0.644753	0.816367	FLAD1	Not Significant
ENSG00000160691	24696.5	0.110871	0.0335242	3.30721	0.000942296	0.00904791	SHC1	Not Significant
ENSG00000160695	3866.72	0.0349914	0.0464359	0.753542	0.451125	0.680695	VPS11	Not Significant
ENSG00000160703	1841.45	0.248596	0.0649549	3.82721	0.000129605	0.001861	NLRX1	Not Significant
ENSG00000160710	23708.1	-0.0809087	0.0546645	-1.48009	0.138848	0.346408	ADAR	Not Significant
ENSG00000160712	677.29	0.423679	0.118841	3.56508	0.00036374	0.00425433	IL6R	Not Significant
ENSG00000160714	6798.47	-0.0490644	0.0511393	-0.959427	0.337344	0.581304	UBE2Q1	Not Significant
ENSG00000160716	8.9163	0.478244	0.575184	0.831462	0.405712	0.643981	CHRNB2	Not Significant
ENSG00000160741	8753.94	-0.0719264	0.0405821	-1.77237	0.0763335	0.236582	CRTC2	Not Significant
ENSG00000160746	2228.49	-0.0474162	0.0569537	-0.83254	0.405104	0.643481	ANO10	Not Significant
ENSG00000160752	9781.05	0.0632708	0.0569532	1.11093	0.2666	0.511424	FDPS	Not Significant
ENSG00000160753	4821	0.0285041	0.0649059	0.439161	0.660545	0.826127	RUSC1	Not Significant
ENSG00000160767	9771.96	0.0592865	0.0524369	1.13063	0.258213	0.502405	FAM189B	Not Significant
ENSG00000160781	3602	0.0892206	0.0960545	0.928854	0.352965	0.597492	PAQR6	Not Significant
ENSG00000160783	1514.05	-0.121829	0.0563601	-2.16161	0.0306483	0.127194	PMF1	Not Significant
ENSG00000160785	7359.52	-0.0553156	0.0457267	-1.2097	0.226394	0.465319	SLC25A44	Not Significant
ENSG00000160789	71336.9	-0.153006	0.0724346	-2.11234	0.0346575	0.138374	LMNA	Not Significant
ENSG00000160796	14614.4	0.120074	0.062	1.93667	0.0527855	0.185926	NBEAL2	Not Significant
ENSG00000160799	2542.44	-0.175758	0.11026	-1.59404	0.110927	0.301579	CCDC12	Not Significant
ENSG00000160801	64.6657	0.258673	0.222778	1.16113	0.245591	0.488402	PTH1R	Not Significant
ENSG00000160803	10970.6	0.0315854	0.043496	0.726169	0.467735	0.692791	UBQLN4	Not Significant
ENSG00000160813	1243.83	-0.16794	0.0977685	-1.71773	0.0858453	0.255313	PPP1R35	Not Significant
ENSG00000160818	10154.4	0.0118546	0.0877175	0.135145	0.892497	0.951292	GPATCH4	Not Significant
ENSG00000160838	69.4543	0.527953	0.24804	2.12849	0.0332961	0.134373	LRRC71	Not Significant
ENSG00000160862	301.253	0.495027	0.132843	3.72641	0.000194229	0.00257296	AZGP1	Not Significant
ENSG00000160867	2317.89	0.401204	0.0818969	4.89889	9.63808e-07	3.06256e-05	FGFR4	Not Significant
ENSG00000160870	22.9077	-0.2855	0.290358	-0.98327	0.325475	0.569737	CYP3A7	Not Significant
ENSG00000160877	13691.6	0.0572373	0.0688577	0.831241	0.405838	0.643981	NACC1	Not Significant
ENSG00000160886	4205.01	0.233117	0.192701	1.20973	0.226382	0.465319	LY6K	Not Significant
ENSG00000160888	5326.76	0.11813	0.103788	1.13818	0.255045	0.498102	IER2	Not Significant
ENSG00000160908	2022.87	0.0430427	0.047037	0.915083	0.360148	0.605156	ZNF394	Not Significant
ENSG00000160917	4454.54	0.0716415	0.0553622	1.29405	0.195648	0.428124	CPSF4	Not Significant
ENSG00000160932	13807.9	0.322412	0.078763	4.09345	4.25008e-05	0.000732712	LY6E	Not Significant
ENSG00000160948	4756.85	0.081158	0.0710388	1.14245	0.253269	0.496429	VPS28	Not Significant
ENSG00000160949	10852.4	0.182673	0.109117	1.67411	0.094109	0.271154	TONSL	Not Significant
ENSG00000160951	92.5261	0.136574	0.191235	0.714169	0.475122	0.6975	PTGER1	Not Significant
ENSG00000160953	3473.89	0.00762988	0.0405229	0.188285	0.850653	0.930285	MUM1	Not Significant
ENSG00000160957	9595.53	-0.0308791	0.0951935	-0.324382	0.745649	0.872466	RECQL4	Not Significant
ENSG00000160959	4028.42	0.164687	0.0674148	2.4429	0.0145698	0.0745094	LRRC14	Not Significant
ENSG00000160961	3409.96	0.0171265	0.0465243	0.368119	0.712785	0.855304	ZNF333	Not Significant
ENSG00000160963	16.8712	-1.48384	0.617635	-2.40245	0.0162857	0.0810949	COL26A1	Not Significant
ENSG00000160972	3475.78	0.181666	0.0735384	2.47036	0.0134978	0.0702088	PPP1R16A	Not Significant
ENSG00000160973	53.9749	0.322955	0.190906	1.6917	0.0907037	0.264742	FOXH1	Not Significant
ENSG00000160991	5451.03	-0.00145931	0.0527687	-0.0276549	0.977937	0.99057	ORAI2	Not Significant
ENSG00000160993	1154.06	0.025493	0.0760451	0.335235	0.737448	0.868782	ALKBH4	Not Significant
ENSG00000160999	225.83	0.134526	0.104746	1.28432	0.199031	0.432233	SH2B2	Not Significant
ENSG00000161010	4300.21	0.139075	0.0648171	2.14566	0.0319003	0.130766	C5orf45	Not Significant
ENSG00000161011	40785	0.120951	0.0738006	1.63889	0.101236	0.284737	SQSTM1	Not Significant
ENSG00000161013	21987.6	0.0241483	0.0611726	0.394757	0.693022	0.845262	MGAT4B	Not Significant
ENSG00000161016	122980	0.171483	0.0734106	2.33594	0.0194945	0.0927355	RPL8	Not Significant
ENSG00000161021	7554.84	-0.076723	0.0422633	-1.81536	0.0694686	0.222632	MAML1	Not Significant
ENSG00000161036	4025.04	0.0882448	0.0612336	1.44112	0.149552	0.363647	LRWD1	Not Significant
ENSG00000161040	41.5668	-0.161413	0.20655	-0.781471	0.434525	0.667743	FBXL13	Not Significant
ENSG00000161048	1005.39	-0.0917559	0.0692622	-1.32476	0.18525	0.414907	NAPEPLD	Not Significant
ENSG00000161057	8026.8	-0.0297229	0.0563197	-0.527753	0.597671	0.786503	PSMC2	Not Significant
ENSG00000161091	24429.7	-0.0600859	0.0698539	-0.860164	0.389698	0.631879	MFSD12	Not Significant
ENSG00000161179	3105.39	0.189787	0.0858145	2.21159	0.0269949	0.11697	YDJC	Not Significant
ENSG00000161180	51.8872	-0.244489	0.18398	-1.32888	0.183886	0.412954	CCDC116	Not Significant
ENSG00000161202	11355.7	-0.00161225	0.0315179	-0.0511535	0.959203	0.982029	DVL3	Not Significant
ENSG00000161203	48790	0.0473952	0.0404089	1.17289	0.24084	0.482961	AP2M1	Not Significant
ENSG00000161204	5509.6	0.128933	0.0440037	2.93004	0.00338916	0.0247155	ABCF3	Not Significant
ENSG00000161217	5931.89	0.0894389	0.0603445	1.48214	0.138304	0.345818	PCYT1A	Not Significant
ENSG00000161243	258.617	0.390841	0.147917	2.6423	0.00823461	0.0480215	FBXO27	Not Significant
ENSG00000161249	517.25	0.819618	0.0954701	8.58508	9.07762e-18	7.47053e-15	DMKN	Upregulated
ENSG00000161265	588.589	0.227395	0.0792618	2.86891	0.00411886	0.0287296	U2AF1L4	Not Significant
ENSG00000161267	2901.22	0.117118	0.0613534	1.9089	0.0562744	0.19353	BDH1	Not Significant
ENSG00000161277	422.751	0.124627	0.09169	1.35923	0.174075	0.40025	THAP8	Not Significant
ENSG00000161281	472.068	0.100165	0.157538	0.635814	0.524898	0.734567	COX7A1	Not Significant
ENSG00000161298	232.053	-0.0382452	0.148761	-0.257092	0.797107	0.901086	ZNF382	Not Significant
ENSG00000161328	428.145	0.459305	0.0991475	4.63254	3.6121e-06	9.31082e-05	LRRC56	Not Significant
ENSG00000161381	81.838	0.226213	0.203189	1.11331	0.265575	0.510062	PLXDC1	Not Significant
ENSG00000161395	798.341	0.000770151	0.0874419	0.00880758	0.992973	0.996686	PGAP3	Not Significant
ENSG00000161509	177.964	0.0428742	0.111636	0.384055	0.700938	0.849948	GRIN2C	Not Significant
ENSG00000161513	1381.05	0.0973514	0.0754504	1.29027	0.196957	0.429711	FDXR	Not Significant
ENSG00000161526	6958.56	0.0708747	0.05829	1.2159	0.224024	0.462295	SAP30BP	Not Significant
ENSG00000161533	3079.4	0.0785024	0.0712278	1.10213	0.270405	0.515604	ACOX1	Not Significant
ENSG00000161542	3840.44	-0.113977	0.0372925	-3.05628	0.00224098	0.0179291	PRPSAP1	Not Significant
ENSG00000161544	1497.56	-0.364123	0.135185	-2.69351	0.00707036	0.0429851	CYGB	Not Significant
ENSG00000161547	13004.7	-0.09686	0.0535414	-1.80907	0.0704407	0.224729	SRSF2	Not Significant
ENSG00000161551	151.762	-0.101316	0.108279	-0.935691	0.349432	0.594271	ZNF577	Not Significant
ENSG00000161558	886.365	0.0799411	0.0914976	0.873696	0.382284	0.625537	TMEM143	Not Significant
ENSG00000161609	22.4802	0.524301	0.403406	1.29969	0.193708	0.42606	CCDC155	Not Significant
ENSG00000161618	5318.72	0.0777811	0.07754	1.00311	0.315808	0.559939	ALDH16A1	Not Significant
ENSG00000161638	17709.7	0.0409706	0.0383563	1.06816	0.285448	0.531601	ITGA5	Not Significant
ENSG00000161642	2634.2	0.0592686	0.0714151	0.829917	0.406586	0.644604	ZNF385A	Not Significant
ENSG00000161643	10.6378	0.566591	0.378667	1.49628	0.134581	0.339294	SIGLEC16	Not Significant
ENSG00000161647	1467.61	0.105555	0.0632398	1.66913	0.0950918	0.272961	MPP3	Not Significant
ENSG00000161653	845.563	0.0573121	0.0843621	0.679359	0.496911	0.713893	NAGS	Not Significant
ENSG00000161654	1860.91	0.0580992	0.068335	0.850212	0.395207	0.636371	LSM12	Not Significant
ENSG00000161664	466.156	0.00461766	0.0737859	0.0625819	0.950099	0.97861	ASB16	Not Significant
ENSG00000161671	6747.06	0.059997	0.0860936	0.69688	0.485878	0.704846	EMC10	Not Significant
ENSG00000161677	1079.7	-0.0939199	0.0960612	-0.977709	0.328218	0.572398	JOSD2	Not Significant
ENSG00000161681	2781.38	0.0198657	0.122438	0.162251	0.871108	0.940182	SHANK1	Not Significant
ENSG00000161682	552.824	0.322773	0.0887409	3.63725	0.000275568	0.00341848	FAM171A2	Not Significant
ENSG00000161692	3805.9	-0.260849	0.0529764	-4.92387	8.48476e-07	2.75001e-05	DBF4B	Not Significant
ENSG00000161714	6560.61	0.143589	0.0548675	2.61701	0.00887048	0.0509756	PLCD3	Not Significant
ENSG00000161791	6480.66	0.0428225	0.0658924	0.649886	0.515766	0.728636	FMNL3	Not Significant
ENSG00000161798	11.2546	0.683817	0.353029	1.937	0.0527456	0.185926	AQP5	Not Significant
ENSG00000161800	10576.3	-0.256444	0.0558008	-4.59571	4.31276e-06	0.000106613	RACGAP1	Not Significant
ENSG00000161813	6108.51	0.123225	0.0850267	1.44925	0.147267	0.360161	LARP4	Not Significant
ENSG00000161835	489.575	-0.12881	0.105662	-1.21908	0.222813	0.461018	GRASP	Not Significant
ENSG00000161847	5045.19	-0.00718932	0.0883115	-0.0814086	0.935117	0.972108	RAVER1	Not Significant
ENSG00000161860	88.388	0.0494642	0.156124	0.316826	0.751375	0.875724	SYCE2	Not Significant
ENSG00000161888	4211.26	-0.195658	0.053783	-3.63792	0.000274848	0.00341848	SPC24	Not Significant
ENSG00000161904	7799.69	0.0715854	0.0435257	1.64467	0.100038	0.282818	LEMD2	Not Significant
ENSG00000161914	449.614	-0.0376021	0.0709474	-0.529999	0.596112	0.785678	ZNF653	Not Significant
ENSG00000161920	1112.42	-0.125133	0.103084	-1.2139	0.224787	0.463526	MED11	Not Significant
ENSG00000161921	296.169	0.121984	0.156934	0.777297	0.436984	0.669439	CXCL16	Not Significant
ENSG00000161929	8.51662	-0.077177	0.434568	-0.177595	0.859041	0.93355	SCIMP	Not Significant
ENSG00000161940	59.0138	0.257742	0.179582	1.43524	0.15122	0.365762	BCL6B	Not Significant
ENSG00000161955	271.658	0.0420281	0.0912492	0.460586	0.645096	0.816517	TNFSF13	Not Significant
ENSG00000161956	3836.83	-0.0330363	0.0494503	-0.66807	0.504089	0.719457	SENP3	Not Significant
ENSG00000161958	39.0594	0.230745	0.222115	1.03885	0.298874	0.544991	FGF11	Not Significant
ENSG00000161960	2732.37	0.0981159	0.0733653	1.33736	0.181105	0.409395	EIF4A1	Not Significant
ENSG00000161970	9961.47	-0.0170373	0.0601297	-0.283343	0.776914	0.888625	RPL26	Not Significant
ENSG00000161980	2026.58	0.141102	0.0947886	1.4886	0.136593	0.343012	POLR3K	Not Significant
ENSG00000161981	3219.02	-0.0477875	0.0938832	-0.50901	0.610745	0.795051	SNRNP25	Not Significant
ENSG00000161992	8.96707	0.440996	0.484097	0.910967	0.362313	0.607185	C16orf11	Not Significant
ENSG00000161996	9498.43	0.127128	0.0666252	1.90812	0.0563763	0.193744	WDR90	Not Significant
ENSG00000161999	2104.91	-0.100735	0.0620519	-1.6234	0.104504	0.29087	JMJD8	Not Significant
ENSG00000162004	1536.03	0.230893	0.0854574	2.70185	0.00689546	0.0421678	CCDC78	Not Significant
ENSG00000162032	59.9316	0.129754	0.170305	0.761895	0.446123	0.677217	SPSB3	Not Significant
ENSG00000162062	2797.97	-0.0243903	0.0938184	-0.259974	0.794884	0.90001	C16orf59	Not Significant
ENSG00000162063	5033.52	-0.279649	0.0674794	-4.14422	3.40974e-05	0.000613964	CCNF	Not Significant
ENSG00000162065	2121.83	0.107026	0.0518419	2.06447	0.038973	0.150177	TBC1D24	Not Significant
ENSG00000162066	2306.86	0.0552043	0.0840881	0.656505	0.511499	0.72525	AMDHD2	Not Significant
ENSG00000162068	49.5998	-0.212233	0.201523	-1.05315	0.292274	0.538302	NTN3	Not Significant
ENSG00000162069	13.558	1.07919	0.36031	2.99518	0.00274283	0.0209672	CCDC64B	Upregulated
ENSG00000162073	3426.25	-0.00555336	0.0975329	-0.0569383	0.954594	0.980227	PAQR4	Not Significant
ENSG00000162076	1651.2	0.0503779	0.101353	0.497053	0.619152	0.800758	FLYWCH2	Not Significant
ENSG00000162078	24.271	-0.243221	0.47579	-0.511194	0.609215	0.793992	ZG16B	Not Significant
ENSG00000162086	1428.03	-0.00927639	0.0691393	-0.134169	0.893269	0.951535	ZNF75A	Not Significant
ENSG00000162104	2775.76	-0.0145541	0.0504624	-0.288415	0.773029	0.886649	ADCY9	Not Significant
ENSG00000162129	2481.99	0.08498	0.0533734	1.59218	0.111344	0.302103	CLPB	Not Significant
ENSG00000162139	1086.83	-0.120244	0.0704136	-1.70768	0.0876948	0.258783	NEU3	Not Significant
ENSG00000162144	3114.33	-0.0023877	0.0432221	-0.0552426	0.955945	0.98062	CYB561A3	Not Significant
ENSG00000162148	96.7594	0.484815	0.232016	2.08957	0.0366562	0.144261	PPP1R32	Not Significant
ENSG00000162174	483.366	0.00833816	0.0778161	0.107152	0.914668	0.961681	ASRGL1	Not Significant
ENSG00000162188	34.1852	0.130313	0.24232	0.537772	0.590734	0.782301	GNG3	Not Significant
ENSG00000162191	10995.3	0.0442671	0.0590139	0.750112	0.453187	0.68179	UBXN1	Not Significant
ENSG00000162194	3479.02	0.121228	0.0550589	2.20179	0.0276803	0.118896	C11orf48	Not Significant
ENSG00000162222	1659.9	0.1066	0.0523539	2.03615	0.0417354	0.157656	TTC9C	Not Significant
ENSG00000162227	1727.39	0.0935839	0.0511462	1.82974	0.0672894	0.218044	TAF6L	Not Significant
ENSG00000162231	8469.08	0.0032345	0.0452094	0.0715449	0.942964	0.975123	NXF1	Not Significant
ENSG00000162236	3335.99	0.0410646	0.0388983	1.05569	0.291109	0.536903	STX5	Not Significant
ENSG00000162241	959.064	0.23991	0.0716914	3.34642	0.000818618	0.00813361	SLC25A45	Not Significant
ENSG00000162244	44376.8	0.0409849	0.0637392	0.64301	0.520218	0.731313	RPL29	Not Significant
ENSG00000162298	6275.77	0.0711031	0.0520115	1.36706	0.171605	0.396148	SYVN1	Not Significant
ENSG00000162300	515.121	0.0352634	0.0732672	0.481299	0.630304	0.807536	ZFPL1	Not Significant
ENSG00000162302	9071.31	-0.0116384	0.0683052	-0.170389	0.864705	0.9362	RPS6KA4	Not Significant
ENSG00000162337	4194.87	0.164157	0.119191	1.37726	0.168432	0.391737	LRP5	Not Significant
ENSG00000162341	2259.48	0.137777	0.0517947	2.66007	0.00781251	0.0462066	TPCN2	Not Significant
ENSG00000162368	5939.46	-0.0274997	0.0616872	-0.445792	0.655747	0.824489	CMPK1	Not Significant
ENSG00000162377	2055.55	0.113199	0.0785237	1.44159	0.149419	0.363499	SELRC1	Not Significant
ENSG00000162378	1384.53	0.0389325	0.0816728	0.476689	0.633584	0.809469	ZYG11B	Not Significant
ENSG00000162384	1888.39	0.00528909	0.0677282	0.0780928	0.937754	0.972839	C1orf123	Not Significant
ENSG00000162385	2732.33	-0.0185036	0.0659397	-0.280614	0.779007	0.890248	MAGOH	Not Significant
ENSG00000162390	605.171	0.353615	0.0749792	4.71617	2.40322e-06	6.67636e-05	ACOT11	Not Significant
ENSG00000162391	36.8347	0.291814	0.161338	1.80871	0.0704962	0.224763	FAM151A	Not Significant
ENSG00000162396	435.69	0.200043	0.0704928	2.83778	0.00454279	0.0308027	PARS2	Not Significant
ENSG00000162402	7025.98	-0.0842042	0.0717271	-1.17395	0.240415	0.482565	USP24	Not Significant
ENSG00000162407	2041.3	0.207581	0.0630216	3.2938	0.000988411	0.00939152	PPAP2B	Not Significant
ENSG00000162408	3073.72	0.121214	0.0654962	1.8507	0.0642126	0.211807	NOL9	Not Significant
ENSG00000162409	974.984	0.0935919	0.0911555	1.02673	0.304549	0.550073	PRKAA2	Not Significant
ENSG00000162413	9507.45	0.105945	0.0555756	1.90633	0.0566076	0.194264	KLHL21	Not Significant
ENSG00000162415	310.551	0.0529256	0.132618	0.399082	0.689833	0.84293	ZSWIM5	Not Significant
ENSG00000162419	1425.79	-0.0389107	0.0569433	-0.683323	0.494403	0.71127	GMEB1	Not Significant
ENSG00000162426	53.4665	0.332365	0.187019	1.77717	0.0755398	0.235015	SLC45A1	Not Significant
ENSG00000162430	11484.8	0.0910329	0.0361595	2.51754	0.0118178	0.0632792	SEPN1	Not Significant
ENSG00000162433	3461.26	0.260011	0.0560041	4.64271	3.43871e-06	8.92413e-05	AK4	Not Significant
ENSG00000162434	7103.07	0.0363771	0.0564247	0.644702	0.519121	0.730416	JAK1	Not Significant
ENSG00000162437	1351.51	0.0979162	0.0650193	1.50596	0.132079	0.334845	RAVER2	Not Significant
ENSG00000162438	9.96118	0.929474	0.392071	2.37068	0.0177554	0.086769	CTRC	Not Significant
ENSG00000162441	1143.69	-0.114883	0.063398	-1.81209	0.0699728	0.223705	LZIC	Not Significant
ENSG00000162458	3089.67	0.370512	0.0678123	5.46379	4.66075e-08	2.15117e-06	FBLIM1	Not Significant
ENSG00000162460	43.459	0.367671	0.210085	1.75011	0.0801	0.24415	TMEM82	Not Significant
ENSG00000162461	287.721	-0.0608594	0.109001	-0.558335	0.576615	0.771341	SLC25A34	Not Significant
ENSG00000162482	85.1656	0.113451	0.186225	0.609212	0.542384	0.747882	AKR7A3	Not Significant
ENSG00000162490	24.0599	0.396309	0.409548	0.967673	0.333208	0.576892	DRAXIN	Not Significant
ENSG00000162496	3518.94	0.142421	0.128965	1.10434	0.269446	0.51465	DHRS3	Not Significant
ENSG00000162510	33.8473	0.0795327	0.260958	0.304772	0.76054	0.880495	MATN1	Not Significant
ENSG00000162511	1715.7	0.384568	0.129714	2.96474	0.00302934	0.0225884	LAPTM5	Not Significant
ENSG00000162512	24379.2	0.590478	0.105378	5.60342	2.10168e-08	1.09475e-06	SDC3	Upregulated
ENSG00000162517	4091.64	0.0655233	0.0503674	1.30091	0.19329	0.42553	PEF1	Not Significant
ENSG00000162520	87.5743	-0.0591748	0.193943	-0.305114	0.760279	0.880403	SYNC	Not Significant
ENSG00000162521	9925.97	0.0417181	0.0432571	0.964422	0.334834	0.578521	RBBP4	Not Significant
ENSG00000162522	3478.33	0.313815	0.0816281	3.84445	0.000120822	0.00175868	KIAA1522	Not Significant
ENSG00000162526	43.2781	0.0207914	0.190095	0.109374	0.912906	0.961046	TSSK3	Not Significant
ENSG00000162542	2428.57	0.0435566	0.0558426	0.779988	0.435398	0.668208	TMCO4	Not Significant
ENSG00000162545	1235.93	-0.130588	0.103065	-1.26704	0.20514	0.439854	CAMK2N1	Not Significant
ENSG00000162551	10.6008	1.42417	0.565454	2.51862	0.0117815	0.063151	ALPL	Not Significant
ENSG00000162552	10.7897	0.0383786	0.33098	0.115955	0.907689	0.958488	WNT4	Not Significant
ENSG00000162572	1451.95	0.418455	0.115888	3.61086	0.000305187	0.00370005	SCNN1D	Not Significant
ENSG00000162576	1343.02	0.253614	0.123185	2.05881	0.0395129	0.151577	MXRA8	Not Significant
ENSG00000162585	5115.57	0.0879239	0.0770823	1.14065	0.254016	0.497292	C1orf86	Not Significant
ENSG00000162591	7.71154	-0.287392	0.61152	-0.469964	0.638381	0.812326	MEGF6	Not Significant
ENSG00000162595	31.9683	-0.231653	0.224136	-1.03354	0.301353	0.546738	DIRAS3	Not Significant
ENSG00000162599	1229.73	0.0167821	0.0691003	0.242866	0.808109	0.907461	NFIA	Not Significant
ENSG00000162600	320.755	0.261978	0.084682	3.09366	0.00197701	0.0161853	OMA1	Not Significant
ENSG00000162601	3049.56	-0.0527274	0.0702102	-0.750994	0.452656	0.681391	MYSM1	Not Significant
ENSG00000162604	1453.9	-0.00871694	0.0668685	-0.130359	0.896282	0.95272	TM2D1	Not Significant
ENSG00000162607	6803.55	-0.0540967	0.0799347	-0.676761	0.498557	0.715343	USP1	Not Significant
ENSG00000162613	11689.7	-0.0132585	0.0467265	-0.283747	0.776604	0.888444	FUBP1	Not Significant
ENSG00000162614	124.391	-0.070663	0.156516	-0.451475	0.651647	0.821033	NEXN	Not Significant
ENSG00000162616	1237.88	0.161117	0.0754338	2.13587	0.0326896	0.132733	DNAJB4	Not Significant
ENSG00000162620	72.2917	0.0821549	0.157366	0.522062	0.601627	0.788598	LRRIQ3	Not Significant
ENSG00000162623	2949.43	-0.0639412	0.0605615	-1.05581	0.291057	0.536903	TYW3	Not Significant
ENSG00000162624	253.038	-0.093324	0.102203	-0.913123	0.361178	0.606535	LHX8	Not Significant
ENSG00000162627	1344.14	-0.166253	0.0620324	-2.68011	0.0073599	0.0440838	SNX7	Not Significant
ENSG00000162630	33.1785	0.0985113	0.313289	0.314442	0.753185	0.876349	B3GALT2	Not Significant
ENSG00000162631	669.881	-0.038388	0.0976343	-0.393181	0.694186	0.845986	NTNG1	Not Significant
ENSG00000162636	1883.7	-0.411897	0.0757641	-5.43657	5.43165e-08	2.46027e-06	FAM102B	Not Significant
ENSG00000162639	859.955	0.107911	0.0780394	1.38278	0.166734	0.388997	HENMT1	Not Significant
ENSG00000162641	68.6262	-0.167271	0.163958	-1.02021	0.307629	0.552762	AKNAD1	Not Significant
ENSG00000162642	1469.47	0.056837	0.0399987	1.42097	0.155325	0.370955	C1orf52	Not Significant
ENSG00000162645	1679.84	0.191325	0.120641	1.58591	0.11276	0.304049	GBP2	Not Significant
ENSG00000162650	1527.61	-0.0774385	0.0800538	-0.967331	0.333379	0.576994	ATXN7L2	Not Significant
ENSG00000162664	2896.93	0.0295375	0.0599377	0.492804	0.622151	0.802661	ZNF326	Not Significant
ENSG00000162669	30.0221	0.234404	0.330756	0.708691	0.478516	0.699825	HFM1	Not Significant
ENSG00000162676	344.018	0.0719659	0.106859	0.673469	0.500649	0.717215	GFI1	Not Significant
ENSG00000162688	1134.04	0.0115326	0.085865	0.134311	0.893157	0.951535	AGL	Not Significant
ENSG00000162694	2016.95	-0.0430514	0.0608781	-0.707173	0.479459	0.700412	EXTL2	Not Significant
ENSG00000162695	1779.31	0.0789919	0.0789794	1.00016	0.317234	0.561444	SLC30A7	Not Significant
ENSG00000162702	1848.62	-0.117639	0.077165	-1.52451	0.127382	0.327723	ZNF281	Not Significant
ENSG00000162704	7820.19	-0.248879	0.0393311	-6.3278	2.48688e-10	2.12112e-08	ARPC5	Not Significant
ENSG00000162706	86.0715	1.10391	0.300585	3.67254	0.000240155	0.00306713	CADM3	Upregulated
ENSG00000162711	512.466	0.0341518	0.124237	0.274894	0.783398	0.892436	NLRP3	Not Significant
ENSG00000162714	7324.26	-0.101122	0.0456429	-2.2155	0.0267259	0.11611	ZNF496	Not Significant
ENSG00000162722	16.532	-0.139465	0.454739	-0.306693	0.759077	0.879919	TRIM58	Not Significant
ENSG00000162723	48.324	0.566478	0.39355	1.4394	0.150036	0.364166	SLAMF9	Not Significant
ENSG00000162729	5005.82	0.140353	0.0931818	1.50622	0.13201	0.33473	IGSF8	Not Significant
ENSG00000162733	10975.7	-4.09648e-05	0.0912019	-0.000449166	0.999642	0.999774	DDR2	Not Significant
ENSG00000162734	22550.5	0.129823	0.0802702	1.61733	0.105807	0.293272	PEA15	Not Significant
ENSG00000162735	3128.74	-0.0786958	0.0620821	-1.26761	0.204938	0.439691	PEX19	Not Significant
ENSG00000162736	11196.1	0.0746605	0.0443739	1.68253	0.0924661	0.268008	NCSTN	Not Significant
ENSG00000162738	1497.38	-0.123429	0.149184	-0.827358	0.408034	0.645604	VANGL2	Not Significant
ENSG00000162745	84.7458	-0.371543	0.201266	-1.84603	0.0648879	0.213247	OLFML2B	Not Significant
ENSG00000162746	353.874	0.0932132	0.0987702	0.943738	0.345304	0.589872	FCRLB	Not Significant
ENSG00000162755	10.1058	-0.283107	0.472985	-0.598555	0.54947	0.752847	KLHDC9	Not Significant
ENSG00000162757	294.064	0.0773938	0.0640417	1.20849	0.226859	0.465953	C1orf74	Not Significant
ENSG00000162769	1360.89	-0.0964108	0.0803129	-1.20044	0.229969	0.469695	FLVCR1	Not Significant
ENSG00000162772	1578.65	0.692976	0.0841166	8.23827	1.74718e-16	1.01931e-13	ATF3	Upregulated
ENSG00000162775	1552.2	-0.0963545	0.0788236	-1.22241	0.221554	0.459779	RBM15	Not Significant
ENSG00000162779	11.3873	0.140522	0.407466	0.344869	0.730193	0.864437	AXDND1	Not Significant
ENSG00000162782	102.387	-0.272529	0.251377	-1.08414	0.278301	0.524285	TDRD5	Not Significant
ENSG00000162783	5130.77	-0.111656	0.0963796	-1.1585	0.246659	0.489992	IER5	Not Significant
ENSG00000162804	1302.54	-0.285198	0.0951146	-2.99847	0.00271337	0.0208472	SNED1	Not Significant
ENSG00000162813	3325.3	-0.0136957	0.0684246	-0.200158	0.841357	0.924872	BPNT1	Not Significant
ENSG00000162814	49.8004	0.0546565	0.221372	0.246899	0.804986	0.905329	SPATA17	Not Significant
ENSG00000162817	483.401	-0.33603	0.138543	-2.42546	0.0152891	0.0773736	C1orf115	Not Significant
ENSG00000162819	2928.77	-0.0975282	0.104797	-0.930643	0.352038	0.596376	BROX	Not Significant
ENSG00000162836	3357.51	0.0325074	0.0457011	0.711304	0.476896	0.69867	ACP6	Not Significant
ENSG00000162849	191.064	-0.41738	0.130582	-3.1963	0.00139204	0.0123647	KIF26B	Not Significant
ENSG00000162851	2871.4	0.0157066	0.0661523	0.237431	0.812322	0.908916	TFB2M	Not Significant
ENSG00000162852	3264.6	-0.0864347	0.0591885	-1.46033	0.144199	0.354722	CNST	Not Significant
ENSG00000162869	1342.87	-0.0934713	0.0825051	-1.13292	0.25725	0.501268	PPP1R21	Not Significant
ENSG00000162878	1552.99	0.548571	0.211199	2.59741	0.00939305	0.0532236	PKDCC	Not Significant
ENSG00000162885	1817.77	-0.0652047	0.0553308	-1.17845	0.238616	0.480229	B3GALNT2	Not Significant
ENSG00000162889	10562.1	-0.162815	0.0384578	-4.23361	2.29967e-05	0.000445232	MAPKAPK2	Not Significant
ENSG00000162892	8228.18	0.380272	0.102455	3.71161	0.000205945	0.00270849	IL24	Not Significant
ENSG00000162894	1183.57	-0.204616	0.0852061	-2.40142	0.0163314	0.0812949	FAIM3	Not Significant
ENSG00000162909	26145.4	-0.215339	0.0339975	-6.33396	2.38947e-10	2.05003e-08	CAPN2	Not Significant
ENSG00000162910	2163.52	-0.0400896	0.0826346	-0.485143	0.627575	0.80595	MRPL55	Not Significant
ENSG00000162923	12544.2	-0.0480447	0.0659822	-0.728146	0.466524	0.692263	WDR26	Not Significant
ENSG00000162924	290.031	-0.306366	0.105449	-2.90534	0.00366856	0.0263836	REL	Not Significant
ENSG00000162927	265.271	-0.0473518	0.0907853	-0.52158	0.601963	0.788907	PUS10	Not Significant
ENSG00000162928	1141.12	0.0148061	0.0581534	0.254605	0.799028	0.901828	PEX13	Not Significant
ENSG00000162929	938.133	-0.200542	0.0487731	-4.11172	3.92715e-05	0.00069009	KIAA1841	Not Significant
ENSG00000162931	88.7877	0.00392591	0.117502	0.0334115	0.973346	0.988322	TRIM17	Not Significant
ENSG00000162944	155.426	-0.0274838	0.198406	-0.138523	0.889827	0.949802	RFTN2	Not Significant
ENSG00000162946	1134.32	0.0240186	0.0648731	0.37024	0.711204	0.854776	DISC1	Not Significant
ENSG00000162959	185.696	-0.0606143	0.114814	-0.527937	0.597543	0.786503	MEMO1	Not Significant
ENSG00000162961	1614.95	-0.0180277	0.0691958	-0.260532	0.794454	0.899841	DPY30	Not Significant
ENSG00000162971	891.604	-0.0770993	0.0845084	-0.912326	0.361597	0.606702	TYW5	Not Significant
ENSG00000162972	927.674	0.0638141	0.0613732	1.03977	0.298446	0.544879	C2orf47	Not Significant
ENSG00000162976	426.79	0.318997	0.111036	2.87293	0.00406685	0.0285013	PQLC3	Not Significant
ENSG00000162980	1907.52	-0.109758	0.0760723	-1.44282	0.149072	0.362853	ARL5A	Not Significant
ENSG00000162994	226.117	-0.112014	0.1089	-1.02859	0.303671	0.549614	CLHC1	Not Significant
ENSG00000162998	23.5883	-0.381631	0.488991	-0.780445	0.435129	0.668127	FRZB	Not Significant
ENSG00000162999	100.099	0.0980491	0.157925	0.620857	0.534694	0.74245	DUSP19	Not Significant
ENSG00000163001	1535.83	-0.18913	0.0654199	-2.89102	0.00383992	0.0273025	CCDC104	Not Significant
ENSG00000163002	1428.39	-0.0261411	0.050945	-0.513124	0.607865	0.793184	NUP35	Not Significant
ENSG00000163006	831.545	-0.069225	0.0716549	-0.966089	0.334	0.577469	CCDC138	Not Significant
ENSG00000163013	6130.23	0.0234675	0.0458836	0.511458	0.609031	0.793934	FBXO41	Not Significant
ENSG00000163017	2250.59	0.295145	0.415953	0.709562	0.477976	0.699506	ACTG2	Not Significant
ENSG00000163026	1092.57	0.0427501	0.0533191	0.801779	0.422681	0.658213	C2orf44	Not Significant
ENSG00000163029	3418.26	0.0685523	0.0523951	1.30837	0.190747	0.422227	SMC6	Not Significant
ENSG00000163032	42.195	0.379053	0.206899	1.83207	0.0669405	0.217733	VSNL1	Not Significant
ENSG00000163040	166.966	0.14515	0.171229	0.847694	0.396609	0.637095	CCDC74A	Not Significant
ENSG00000163041	6729.24	-0.144304	0.0627792	-2.29859	0.0215283	0.0995847	H3F3A	Not Significant
ENSG00000163050	2899.8	0.0354336	0.0582701	0.608092	0.543127	0.748636	ADCK3	Not Significant
ENSG00000163069	2955.62	-0.146141	0.0574476	-2.54391	0.010962	0.0598359	SGCB	Not Significant
ENSG00000163072	236.089	-0.0415229	0.134113	-0.309612	0.756856	0.878531	NOSTRIN	Not Significant
ENSG00000163082	414.317	0.12577	0.0978894	1.28482	0.198856	0.432108	SGPP2	Not Significant
ENSG00000163093	665.195	0.165165	0.0971065	1.70087	0.0889675	0.261271	BBS5	Not Significant
ENSG00000163104	3012.67	-0.037162	0.0657521	-0.565184	0.571949	0.768199	SMARCAD1	Not Significant
ENSG00000163110	4114.36	0.160367	0.0577788	2.77554	0.00551107	0.0355974	PDLIM5	Not Significant
ENSG00000163121	17.6404	0.312009	0.348204	0.896053	0.370224	0.614093	NEURL3	Not Significant
ENSG00000163125	11407.4	0.0117761	0.0595502	0.197751	0.84324	0.926243	RPRD2	Not Significant
ENSG00000163126	77.4179	-0.138922	0.137625	-1.00942	0.312771	0.557197	ANKRD23	Not Significant
ENSG00000163131	1180.73	0.184056	0.177902	1.03459	0.300858	0.546453	CTSS	Not Significant
ENSG00000163132	904.436	-0.11241	0.0796214	-1.41181	0.158006	0.376002	MSX1	Not Significant
ENSG00000163138	641.521	0.0813421	0.0588022	1.38332	0.166568	0.388935	PACRGL	Not Significant
ENSG00000163141	130.279	-0.201624	0.170346	-1.18362	0.236564	0.477483	BNIPL	Not Significant
ENSG00000163154	1193.88	0.0664345	0.11389	0.583323	0.559676	0.759337	TNFAIP8L2	Not Significant
ENSG00000163155	1691.51	-0.0352168	0.0704441	-0.499926	0.617127	0.799503	LYSMD1	Not Significant
ENSG00000163156	6056.89	0.0530488	0.0516763	1.02656	0.304628	0.550141	SCNM1	Not Significant
ENSG00000163159	7457.46	-0.0277375	0.0468126	-0.592523	0.553501	0.756022	VPS72	Not Significant
ENSG00000163161	9036.49	0.0772248	0.0400334	1.92901	0.0537298	0.188061	ERCC3	Not Significant
ENSG00000163162	2756.52	0.012688	0.050992	0.248823	0.803497	0.904384	RNF149	Not Significant
ENSG00000163166	4955.85	0.0682717	0.0220764	3.09252	0.00198467	0.0162165	IWS1	Not Significant
ENSG00000163170	1806.89	-0.113298	0.091753	-1.23482	0.216897	0.454649	BOLA3	Not Significant
ENSG00000163171	10225.9	-0.140543	0.0590494	-2.38008	0.0173087	0.0850278	CDC42EP3	Not Significant
ENSG00000163191	32399.5	0.00725019	0.0578826	0.125257	0.90032	0.954717	S100A11	Not Significant
ENSG00000163214	2939.44	0.0607943	0.0592826	1.0255	0.305127	0.550301	DHX57	Not Significant
ENSG00000163216	494.099	0.120744	0.149983	0.80505	0.420791	0.656359	SPRR2D	Not Significant
ENSG00000163219	101.501	0.979095	0.211743	4.62398	3.76442e-06	9.61543e-05	ARHGAP25	Upregulated
ENSG00000163235	6085.4	-0.0618886	0.0954963	-0.648073	0.516938	0.729206	TGFA	Not Significant
ENSG00000163249	1050.56	-0.211088	0.0752629	-2.80468	0.00503669	0.0331648	CCNYL1	Not Significant
ENSG00000163251	702.806	-0.0947109	0.0847281	-1.11782	0.263643	0.507822	FZD5	Not Significant
ENSG00000163257	5485.56	0.0319661	0.0634113	0.504107	0.614186	0.79733	DCAF16	Not Significant
ENSG00000163273	10.8401	0.579621	0.477251	1.2145	0.224557	0.463183	NPPC	Not Significant
ENSG00000163281	1323.1	-0.0394459	0.0526514	-0.74919	0.453743	0.682111	GNPDA2	Not Significant
ENSG00000163285	19.8534	-0.811068	0.376838	-2.1523	0.031374	0.129153	GABRG1	Not Significant
ENSG00000163288	7.22006	-1.07258	0.684367	-1.56725	0.117055	0.311599	GABRB1	Not Significant
ENSG00000163291	1020.52	-0.0670878	0.086749	-0.773355	0.439312	0.670929	PAQR3	Not Significant
ENSG00000163293	516.692	0.218593	0.105894	2.06425	0.0389936	0.150217	NIPAL1	Not Significant
ENSG00000163297	4825.42	-0.148116	0.0543143	-2.72702	0.00639089	0.0398605	ANTXR2	Not Significant
ENSG00000163312	773.097	-0.157963	0.0526815	-2.99844	0.00271362	0.0208472	HELQ	Not Significant
ENSG00000163319	1232.92	-0.107588	0.0799741	-1.34528	0.178535	0.405534	MRPS18C	Not Significant
ENSG00000163320	4517.56	-0.217422	0.0523181	-4.15576	3.24203e-05	0.000587391	CGGBP1	Not Significant
ENSG00000163322	381.04	-0.110626	0.087249	-1.26794	0.20482	0.439604	FAM175A	Not Significant
ENSG00000163328	610.536	0.315949	0.143979	2.19441	0.0282061	0.12057	GPR155	Not Significant
ENSG00000163344	3315.93	-0.0842676	0.0644358	-1.30778	0.190949	0.422481	PMVK	Not Significant
ENSG00000163346	5044.67	0.109914	0.120943	0.908804	0.363454	0.607854	PBXIP1	Not Significant
ENSG00000163347	1155.55	0.521176	0.376918	1.38273	0.166747	0.388997	CLDN1	Not Significant
ENSG00000163348	6623.3	-0.109459	0.048612	-2.25169	0.0243421	0.108871	PYGO2	Not Significant
ENSG00000163349	5619.78	-0.123719	0.0728858	-1.69744	0.0896133	0.262581	HIPK1	Not Significant
ENSG00000163354	72.085	-0.0236017	0.274064	-0.0861174	0.931373	0.970527	DCST2	Not Significant
ENSG00000163357	134.355	-0.10328	0.160123	-0.645004	0.518924	0.730269	DCST1	Not Significant
ENSG00000163359	167.534	-0.167293	0.117072	-1.42898	0.15301	0.36847	COL6A3	Not Significant
ENSG00000163362	439.245	0.197149	0.135403	1.45602	0.145388	0.356623	C1orf106	Not Significant
ENSG00000163374	5521.12	-0.120113	0.0409627	-2.93225	0.00336514	0.0245771	YY1AP1	Not Significant
ENSG00000163376	194.829	-0.00582569	0.160533	-0.0362896	0.971051	0.986822	KBTBD8	Not Significant
ENSG00000163378	2365.4	-0.0879731	0.0612265	-1.43685	0.150761	0.365197	EOGT	Not Significant
ENSG00000163380	20.4163	0.211205	0.30252	0.698153	0.485081	0.704112	LMOD3	Not Significant
ENSG00000163382	8808.11	0.0570578	0.0664124	0.859145	0.390261	0.632299	APOA1BP	Not Significant
ENSG00000163389	2484.6	0.00431416	0.0623764	0.0691633	0.94486	0.975998	POGLUT1	Not Significant
ENSG00000163393	399.991	-0.0113752	0.073925	-0.153875	0.877708	0.944054	SLC22A15	Not Significant
ENSG00000163395	6206.89	-0.0785017	0.0972765	-0.806996	0.419669	0.65527	IGFN1	Not Significant
ENSG00000163399	77056.1	-0.00816772	0.0525437	-0.155446	0.876469	0.943261	ATP1A1	Not Significant
ENSG00000163406	63.0006	-0.141565	0.185841	-0.761753	0.446208	0.677245	SLC15A2	Not Significant
ENSG00000163412	19.9303	-0.547495	0.27184	-2.01403	0.0440063	0.163358	EIF4E3	Not Significant
ENSG00000163428	4926.1	-0.173302	0.0936161	-1.8512	0.0641409	0.21165	LRRC58	Not Significant
ENSG00000163430	17117.6	0.398542	0.0926936	4.29957	1.71131e-05	0.000343478	FSTL1	Not Significant
ENSG00000163431	55.6227	-0.443591	0.201225	-2.20445	0.0274924	0.118509	LMOD1	Not Significant
ENSG00000163435	17.6172	0.529268	0.457053	1.158	0.246863	0.490162	ELF3	Not Significant
ENSG00000163444	4021.97	-0.174136	0.0355653	-4.89624	9.76902e-07	3.09742e-05	TMEM183A	Not Significant
ENSG00000163449	226.292	-0.191024	0.125772	-1.51881	0.128811	0.329887	TMEM169	Not Significant
ENSG00000163453	10916	-0.114725	0.0941749	-1.21822	0.223142	0.461307	IGFBP7	Not Significant
ENSG00000163462	1365.44	-0.0411548	0.0790692	-0.52049	0.602722	0.789608	TRIM46	Not Significant
ENSG00000163463	562.522	-0.180325	0.0841427	-2.14308	0.0321065	0.1311	KRTCAP2	Not Significant
ENSG00000163466	27099.1	-0.0320733	0.0432071	-0.742316	0.457896	0.68595	ARPC2	Not Significant
ENSG00000163467	54.425	-0.314021	0.160965	-1.95086	0.0510732	0.181684	TSACC	Not Significant
ENSG00000163468	44559.5	0.0325405	0.0518209	0.627942	0.530042	0.738204	CCT3	Not Significant
ENSG00000163472	976.158	0.00204797	0.0756344	0.0270772	0.978398	0.99083	TMEM79	Not Significant
ENSG00000163479	28243.1	-0.0289514	0.0601314	-0.481469	0.630183	0.807536	SSR2	Not Significant
ENSG00000163481	3275.53	0.062227	0.0678219	0.917505	0.358878	0.604136	RNF25	Not Significant
ENSG00000163482	3043.6	0.097553	0.0543581	1.79463	0.072712	0.229447	STK36	Not Significant
ENSG00000163485	303.316	0.571069	0.149148	3.82887	0.000128734	0.00185167	ADORA1	Upregulated
ENSG00000163491	287.108	0.270102	0.129392	2.08746	0.0368464	0.144632	NEK10	Not Significant
ENSG00000163492	15.5606	-0.396304	0.391371	-1.0126	0.311249	0.555911	CCDC141	Not Significant
ENSG00000163499	17.2504	0.483845	0.338848	1.42791	0.153318	0.368767	CRYBA2	Not Significant
ENSG00000163501	16.2955	-0.627046	0.422404	-1.48447	0.137684	0.344682	IHH	Not Significant
ENSG00000163507	3027.18	-0.194565	0.0709043	-2.74406	0.00606853	0.0383324	KIAA1524	Not Significant
ENSG00000163510	2888.33	-0.0201643	0.0496882	-0.405817	0.684877	0.839971	CWC22	Not Significant
ENSG00000163512	1834.74	-0.13121	0.0611138	-2.14698	0.0317949	0.130371	AZI2	Not Significant
ENSG00000163513	9634.04	-0.131837	0.0817818	-1.61206	0.106949	0.295036	TGFBR2	Not Significant
ENSG00000163516	3673.53	0.0180976	0.0622495	0.290726	0.771261	0.885526	ANKZF1	Not Significant
ENSG00000163517	298.156	0.134562	0.197843	0.680146	0.496412	0.713407	HDAC11	Not Significant
ENSG00000163520	163.715	1.2983	0.266333	4.87472	1.0896e-06	3.40297e-05	FBLN2	Upregulated
ENSG00000163521	2140.04	0.0425268	0.0670463	0.63429	0.525892	0.735265	GLB1L	Not Significant
ENSG00000163527	9533.25	-0.136803	0.0645659	-2.11881	0.0341064	0.136885	STT3B	Not Significant
ENSG00000163528	2181.32	-0.0354869	0.0737575	-0.48113	0.630424	0.807553	CHCHD4	Not Significant
ENSG00000163531	10.9185	-0.0736766	0.452748	-0.162732	0.870729	0.940011	NFASC	Not Significant
ENSG00000163535	1563.51	-0.570147	0.0905567	-6.29602	3.05383e-10	2.54515e-08	SGOL2	Downregulated
ENSG00000163536	257.72	-0.122065	0.136325	-0.895401	0.370573	0.614601	SERPINI1	Not Significant
ENSG00000163539	3219.85	-0.11525	0.0685106	-1.68223	0.0925252	0.268073	CLASP2	Not Significant
ENSG00000163541	4356.87	-0.0390947	0.0473287	-0.826024	0.40879	0.64603	SUCLG1	Not Significant
ENSG00000163545	380.03	0.398099	0.111099	3.58328	0.000339308	0.00402015	NUAK2	Not Significant
ENSG00000163558	2757.47	-0.00118349	0.0689762	-0.017158	0.986311	0.994233	PRKCI	Not Significant
ENSG00000163565	14106.1	-0.104641	0.0391652	-2.67179	0.00754483	0.044899	IFI16	Not Significant
ENSG00000163568	366.195	0.157459	0.0971804	1.62028	0.105173	0.292205	AIM2	Not Significant
ENSG00000163576	21.2159	-0.0207112	0.280231	-0.0739075	0.941084	0.974007	EFHB	Not Significant
ENSG00000163577	621.871	0.0288965	0.0969483	0.298061	0.765657	0.883124	EIF5A2	Not Significant
ENSG00000163584	1621.25	-0.258808	0.105334	-2.45703	0.0140093	0.0723531	RPL22L1	Not Significant
ENSG00000163590	225.415	0.0632107	0.105985	0.596414	0.550899	0.753952	PPM1L	Not Significant
ENSG00000163596	246.979	-0.18062	0.09246	-1.95349	0.0507611	0.180938	ICA1L	Not Significant
ENSG00000163599	718.494	0.133654	0.270344	0.494386	0.621034	0.80207	CTLA4	Not Significant
ENSG00000163602	2625.76	-0.265714	0.080541	-3.29911	0.000969917	0.00923987	RYBP	Not Significant
ENSG00000163605	3137.78	-0.131942	0.067996	-1.94043	0.0523271	0.185151	PPP4R2	Not Significant
ENSG00000163607	565.788	0.063646	0.0680596	0.93515	0.349711	0.594335	GTPBP8	Not Significant
ENSG00000163608	3746.35	0.0226764	0.058493	0.387678	0.698254	0.848516	C3orf17	Not Significant
ENSG00000163611	1147.22	0.166145	0.0862397	1.92655	0.0540353	0.188768	SPICE1	Not Significant
ENSG00000163617	135.093	0.0845685	0.135481	0.624209	0.53249	0.7405	KIAA1407	Not Significant
ENSG00000163618	46.0061	-0.292448	0.199033	-1.46934	0.141741	0.350697	CADPS	Not Significant
ENSG00000163623	422.108	-0.23878	0.117918	-2.02496	0.0428712	0.161029	NKX6-1	Not Significant
ENSG00000163624	37.2829	-0.037732	0.267702	-0.140948	0.887911	0.948978	CDS1	Not Significant
ENSG00000163625	4458.24	-0.0953701	0.0706681	-1.34955	0.177161	0.404112	WDFY3	Not Significant
ENSG00000163626	937.411	-0.000565656	0.058342	-0.00969551	0.992264	0.996371	COX18	Not Significant
ENSG00000163629	2795.48	-0.176366	0.0657108	-2.68398	0.00727514	0.0438281	PTPN13	Not Significant
ENSG00000163632	16.2763	0.252255	0.351287	0.718088	0.472703	0.695628	C3orf49	Not Significant
ENSG00000163633	220.727	0.120875	0.0821346	1.47167	0.141111	0.349661	C4orf36	Not Significant
ENSG00000163634	3092.83	-0.0861061	0.0736925	-1.16845	0.242625	0.484751	THOC7	Not Significant
ENSG00000163635	2616.05	-0.0879714	0.0763132	-1.15277	0.249005	0.491923	ATXN7	Not Significant
ENSG00000163636	6857.3	-0.021726	0.0411942	-0.527403	0.597914	0.786518	PSMD6	Not Significant
ENSG00000163637	391.383	-0.0155743	0.0903554	-0.172367	0.863149	0.935292	PRICKLE2	Not Significant
ENSG00000163638	245.237	-0.0774505	0.0955748	-0.810365	0.417731	0.653572	ADAMTS9	Not Significant
ENSG00000163644	2175.18	0.122084	0.0756785	1.61319	0.106704	0.294693	PPM1K	Not Significant
ENSG00000163655	22142.8	0.198979	0.0524115	3.79647	0.000146769	0.00205238	GMPS	Not Significant
ENSG00000163659	7480.71	0.068642	0.0555224	1.23629	0.216349	0.454023	TIPARP	Not Significant
ENSG00000163660	10474.2	0.000875505	0.0554869	0.0157786	0.987411	0.994915	CCNL1	Not Significant
ENSG00000163661	3623.65	0.657094	0.184435	3.56274	0.000367008	0.00428568	PTX3	Upregulated
ENSG00000163666	33.2272	0.246884	0.225404	1.09529	0.273388	0.51904	HESX1	Not Significant
ENSG00000163681	3788.62	-0.181471	0.062607	-2.89857	0.00374867	0.026788	SLMAP	Not Significant
ENSG00000163682	21781.5	-0.00783988	0.0635063	-0.12345	0.90175	0.955747	RPL9	Not Significant
ENSG00000163683	692.085	0.00956035	0.138854	0.0688518	0.945108	0.975998	SMIM14	Not Significant
ENSG00000163684	2785.2	-0.122109	0.0538622	-2.26705	0.023387	0.105734	RPP14	Not Significant
ENSG00000163686	1230.41	-0.131077	0.0652012	-2.01035	0.0443938	0.164545	ABHD6	Not Significant
ENSG00000163689	573.976	-0.357506	0.0854328	-4.18465	2.8561e-05	0.000524637	C3orf67	Not Significant
ENSG00000163694	390.971	0.96295	0.323469	2.97695	0.00291133	0.021865	RBM47	Upregulated
ENSG00000163697	5114.57	0.0252928	0.050627	0.49959	0.617364	0.799596	APBB2	Not Significant
ENSG00000163701	361.604	0.24667	0.122205	2.0185	0.0435395	0.16241	IL17RE	Not Significant
ENSG00000163702	3276.72	0.0392111	0.0632506	0.619932	0.535302	0.7425	IL17RC	Not Significant
ENSG00000163703	1407.27	0.0882278	0.100069	0.881671	0.377955	0.621894	CRELD1	Not Significant
ENSG00000163704	676.165	0.105568	0.0896735	1.17725	0.239098	0.480932	PRRT3	Not Significant
ENSG00000163705	13.3801	0.182615	0.305123	0.598498	0.549507	0.752847	FANCD2OS	Not Significant
ENSG00000163710	1533.05	0.25436	0.0681745	3.73102	0.000190708	0.00253553	PCOLCE2	Not Significant
ENSG00000163714	13240.3	0.0142093	0.0585883	0.242528	0.808371	0.907558	U2SURP	Not Significant
ENSG00000163719	4695.74	-0.145899	0.0400671	-3.64137	0.000271186	0.00338925	MTMR14	Not Significant
ENSG00000163728	2076.44	-0.00931117	0.0558686	-0.166662	0.867636	0.938239	TTC14	Not Significant
ENSG00000163734	467.347	0.454908	0.137752	3.30238	0.000958695	0.00916889	CXCL3	Not Significant
ENSG00000163738	639.655	-0.221684	0.0716301	-3.09484	0.00196918	0.0161442	MTHFD2L	Not Significant
ENSG00000163739	2045.77	0.345287	0.200351	1.72341	0.0848143	0.253643	CXCL1	Not Significant
ENSG00000163743	749.01	-0.0585516	0.0737248	-0.794191	0.427085	0.66171	RCHY1	Not Significant
ENSG00000163751	206.631	1.31563	0.112305	11.7147	1.07112e-31	1.56222e-27	CPA3	Upregulated
ENSG00000163754	8187.37	0.312299	0.0501864	6.22277	4.88448e-10	3.83277e-08	GYG1	Not Significant
ENSG00000163755	5147.9	-0.07345	0.0456751	-1.6081	0.107813	0.296076	HPS3	Not Significant
ENSG00000163762	59.6296	-0.0762997	0.281306	-0.271234	0.786211	0.894383	TM4SF18	Not Significant
ENSG00000163781	8979.74	-0.0283455	0.0541317	-0.52364	0.600529	0.78815	TOPBP1	Not Significant
ENSG00000163785	4437.03	0.0123136	0.0338935	0.363302	0.716379	0.85762	RYK	Not Significant
ENSG00000163788	1188.64	-0.0827629	0.0729216	-1.13496	0.256394	0.500004	SNRK	Not Significant
ENSG00000163794	343.207	0.23224	0.138487	1.67699	0.0935448	0.269808	UCN	Not Significant
ENSG00000163795	2888.46	0.0943556	0.0920306	1.02526	0.305239	0.550366	ZNF513	Not Significant
ENSG00000163798	3419.65	-0.0222832	0.0347707	-0.640861	0.521613	0.731954	SLC4A1AP	Not Significant
ENSG00000163803	438.524	-0.164119	0.1734	-0.946473	0.343907	0.58865	PLB1	Not Significant
ENSG00000163806	29.7243	-0.0528342	0.209414	-0.252296	0.800812	0.903046	SPDYA	Not Significant
ENSG00000163807	2973.72	-0.122473	0.0666931	-1.83637	0.0663025	0.216336	KIAA1143	Not Significant
ENSG00000163808	2402.86	-0.418838	0.0624901	-6.70247	2.0493e-11	2.29915e-09	KIF15	Not Significant
ENSG00000163810	16.9382	-0.210316	0.392937	-0.535241	0.592483	0.783456	TGM4	Not Significant
ENSG00000163811	6282.61	0.0279323	0.0829514	0.336731	0.73632	0.868401	WDR43	Not Significant
ENSG00000163812	5976.82	-0.116037	0.039862	-2.91097	0.00360314	0.0260029	ZDHHC3	Not Significant
ENSG00000163814	110.616	0.0508284	0.161576	0.314579	0.753081	0.876349	CDCP1	Not Significant
ENSG00000163818	538.467	-0.314473	0.0853433	-3.68481	0.000228877	0.00296726	LZTFL1	Not Significant
ENSG00000163820	5089.23	0.0667715	0.0689842	0.967925	0.333082	0.576892	FYCO1	Not Significant
ENSG00000163823	9.08122	0.49584	0.487576	1.01695	0.309178	0.553975	CCR1	Not Significant
ENSG00000163825	8.96224	0.830917	0.380809	2.18198	0.0291113	0.123391	RTP3	Not Significant
ENSG00000163827	240.955	0.625278	0.128615	4.86164	1.16415e-06	3.59726e-05	LRRC2	Upregulated
ENSG00000163832	3738.73	-0.0888837	0.0569899	-1.55964	0.118845	0.313999	ELP6	Not Significant
ENSG00000163840	3470.17	0.0413572	0.0614239	0.673309	0.500751	0.717221	DTX3L	Not Significant
ENSG00000163848	2390.98	-0.110659	0.081607	-1.356	0.175098	0.401636	ZNF148	Not Significant
ENSG00000163866	3221.78	-0.021372	0.0474751	-0.450173	0.652586	0.822002	SMIM12	Not Significant
ENSG00000163867	388.326	-0.0281424	0.117338	-0.239841	0.810453	0.908355	ZMYM6	Not Significant
ENSG00000163870	3646.27	0.107727	0.0639333	1.68499	0.09199	0.266968	TPRA1	Not Significant
ENSG00000163872	5076.74	-0.00674591	0.0414023	-0.162936	0.870569	0.93998	YEATS2	Not Significant
ENSG00000163874	1559.36	-0.193393	0.114954	-1.68236	0.0924999	0.268053	ZC3H12A	Not Significant
ENSG00000163875	2345.17	0.0196192	0.0533622	0.367661	0.713126	0.85552	MEAF6	Not Significant
ENSG00000163877	2020.06	0.0556718	0.0422288	1.31834	0.187391	0.417777	SNIP1	Not Significant
ENSG00000163879	15.2687	-0.905044	0.498041	-1.81721	0.0691853	0.222134	DNALI1	Not Significant
ENSG00000163882	6863.2	0.0526741	0.0623263	0.845135	0.398036	0.638161	POLR2H	Not Significant
ENSG00000163884	281.982	0.303986	0.113109	2.68754	0.00719799	0.0434891	KLF15	Not Significant
ENSG00000163885	11.6255	0.109161	0.317255	0.34408	0.730786	0.864788	CCDC37	Not Significant
ENSG00000163888	305.67	0.118628	0.0962752	1.23218	0.217882	0.455287	CAMK2N2	Not Significant
ENSG00000163898	184.491	0.963542	0.175659	5.48529	4.12793e-08	1.94212e-06	LIPH	Upregulated
ENSG00000163900	1748.45	0.0919665	0.0455202	2.02035	0.0433475	0.162218	TMEM41A	Not Significant
ENSG00000163902	24659.6	0.0916088	0.0309682	2.95816	0.00309482	0.0230061	RPN1	Not Significant
ENSG00000163904	4792.76	-0.0876661	0.0389191	-2.25252	0.0242895	0.108703	SENP2	Not Significant
ENSG00000163913	2325.48	-0.128916	0.0726907	-1.77348	0.0761485	0.236153	IFT122	Not Significant
ENSG00000163918	3350.97	0.0743727	0.0663712	1.12056	0.262477	0.506714	RFC4	Not Significant
ENSG00000163923	2438.75	-0.178627	0.058758	-3.04005	0.00236539	0.0186886	RPL39L	Not Significant
ENSG00000163930	11363.6	-0.102267	0.0330896	-3.09062	0.00199739	0.0162839	BAP1	Not Significant
ENSG00000163931	55369.6	0.10825	0.0473936	2.28407	0.0223674	0.102362	TKT	Not Significant
ENSG00000163932	3381.31	0.103467	0.0556607	1.85889	0.0630432	0.209402	PRKCD	Not Significant
ENSG00000163933	2566.83	0.070828	0.0446412	1.58661	0.112602	0.303735	RFT1	Not Significant
ENSG00000163935	1627.45	-0.175205	0.0798887	-2.19311	0.0282993	0.120827	SFMBT1	Not Significant
ENSG00000163938	9208.69	0.109378	0.0402607	2.71675	0.00659263	0.0407603	GNL3	Not Significant
ENSG00000163939	4496.23	-0.205366	0.0884286	-2.3224	0.0202115	0.0950917	PBRM1	Not Significant
ENSG00000163945	1868.25	0.0790972	0.0818172	0.966756	0.333666	0.577286	UVSSA	Not Significant
ENSG00000163946	6408.75	-0.107698	0.0708261	-1.5206	0.12836	0.329136	FAM208A	Not Significant
ENSG00000163947	645.861	0.157147	0.0878245	1.78933	0.0735614	0.231377	ARHGEF3	Not Significant
ENSG00000163950	5385.85	-0.000889924	0.0599126	-0.0148537	0.988149	0.995383	SLBP	Not Significant
ENSG00000163956	11761.5	-0.0223228	0.0764657	-0.291932	0.770338	0.88479	LRPAP1	Not Significant
ENSG00000163958	11.1279	0.232555	0.437254	0.531852	0.594828	0.784731	ZDHHC19	Not Significant
ENSG00000163959	162.276	0.181176	0.099885	1.81385	0.0697012	0.223182	SLC51A	Not Significant
ENSG00000163960	4510.1	-0.0568423	0.0734514	-0.773876	0.439004	0.670739	UBXN7	Not Significant
ENSG00000163961	2930.38	-0.031887	0.0689647	-0.462367	0.643818	0.815627	RNF168	Not Significant
ENSG00000163964	1673.34	-0.0526121	0.0397402	-1.3239	0.185536	0.415291	PIGX	Not Significant
ENSG00000163975	12919.3	0.0508843	0.214495	0.237228	0.81248	0.909023	MFI2	Not Significant
ENSG00000163995	32.7921	0.991334	0.312413	3.17315	0.00150796	0.0131305	ABLIM2	Upregulated
ENSG00000164002	618.561	0.0316033	0.0771977	0.409382	0.682259	0.838055	EXO5	Not Significant
ENSG00000164008	464.503	0.0882939	0.0758889	1.16346	0.244642	0.487199	C1orf50	Not Significant
ENSG00000164010	400.097	0.0199982	0.0636224	0.314326	0.753274	0.876349	ERMAP	Not Significant
ENSG00000164011	902.937	0.108068	0.0628227	1.7202	0.0853956	0.254598	ZNF691	Not Significant
ENSG00000164022	3629.15	0.0247858	0.0441601	0.561272	0.574612	0.770004	AIMP1	Not Significant
ENSG00000164023	1166.35	0.0611791	0.0969605	0.630969	0.52806	0.73687	SGMS2	Not Significant
ENSG00000164024	6488.93	0.0391694	0.05077	0.771507	0.440407	0.671844	METAP1	Not Significant
ENSG00000164031	1713.22	-0.105869	0.0822992	-1.2864	0.198304	0.431606	DNAJB14	Not Significant
ENSG00000164032	26968.8	-0.203413	0.0482681	-4.21423	2.5063e-05	0.000477211	H2AFZ	Not Significant
ENSG00000164037	34.0025	-0.222265	0.193622	-1.14793	0.250996	0.493911	SLC9B1	Not Significant
ENSG00000164038	1220.37	0.203599	0.0771926	2.63754	0.00835088	0.0485249	SLC9B2	Not Significant
ENSG00000164039	787.536	0.118162	0.100956	1.17043	0.241827	0.484153	BDH2	Not Significant
ENSG00000164040	3386.54	0.00274691	0.0675444	0.0406682	0.96756	0.985466	PGRMC2	Not Significant
ENSG00000164045	4547.31	0.0979668	0.0920415	1.06438	0.287158	0.533257	CDC25A	Not Significant
ENSG00000164048	2075.24	-0.0391966	0.0383755	-1.0214	0.307067	0.552233	ZNF589	Not Significant
ENSG00000164049	9.50247	0.638006	0.599908	1.06351	0.287553	0.533792	FBXW12	Not Significant
ENSG00000164050	1432.53	0.255088	0.112207	2.27337	0.0230038	0.10439	PLXNB1	Not Significant
ENSG00000164051	2525.03	0.0679871	0.07013	0.969444	0.332324	0.576331	CCDC51	Not Significant
ENSG00000164053	1745.74	-0.0194159	0.0586664	-0.330954	0.740679	0.870331	ATRIP	Not Significant
ENSG00000164054	18131.3	0.0460206	0.0534523	0.860967	0.389256	0.631373	SHISA5	Not Significant
ENSG00000164056	859.468	-0.056643	0.0668688	-0.847076	0.396953	0.637195	SPRY1	Not Significant
ENSG00000164061	104.726	-0.0719116	0.150884	-0.476603	0.633645	0.809469	BSN	Not Significant
ENSG00000164062	10524.3	-0.01151	0.0481622	-0.238983	0.811119	0.908355	APEH	Not Significant
ENSG00000164066	552.3	-0.0421411	0.100052	-0.421193	0.673614	0.833287	INTU	Not Significant
ENSG00000164068	5133.9	-0.00653335	0.051714	-0.126336	0.899466	0.954507	RNF123	Not Significant
ENSG00000164070	2472.77	0.0380788	0.0724416	0.525648	0.599133	0.787376	HSPA4L	Not Significant
ENSG00000164073	1023.98	-0.121767	0.0714286	-1.70474	0.0882432	0.259746	MFSD8	Not Significant
ENSG00000164074	974.072	-0.0848238	0.0776106	-1.09294	0.27442	0.52047	C4orf29	Not Significant
ENSG00000164077	2216.79	0.0207344	0.0660832	0.313762	0.753702	0.876404	MON1A	Not Significant
ENSG00000164078	111.078	0.6462	0.134104	4.81864	1.44538e-06	4.28474e-05	MST1R	Upregulated
ENSG00000164080	4223.75	-0.0656501	0.077735	-0.844537	0.398369	0.638385	RAD54L2	Not Significant
ENSG00000164081	4145.98	0.0721772	0.0581045	1.2422	0.214164	0.45108	TEX264	Not Significant
ENSG00000164082	43.7236	-0.0563063	0.234012	-0.240613	0.809855	0.908273	GRM2	Not Significant
ENSG00000164086	5382	0.0210176	0.0455543	0.461376	0.644529	0.816153	DUSP7	Not Significant
ENSG00000164087	2386.48	-0.194748	0.055186	-3.52894	0.000417233	0.00476535	POC1A	Not Significant
ENSG00000164088	3638.22	-0.0358601	0.0651275	-0.550614	0.581898	0.775846	PPM1M	Not Significant
ENSG00000164089	119.36	-0.326221	0.20167	-1.6176	0.105749	0.293166	ETNPPL	Not Significant
ENSG00000164091	10977.8	-0.128411	0.049937	-2.57146	0.010127	0.0563966	WDR82	Not Significant
ENSG00000164093	329.018	-0.116895	0.0956463	-1.22216	0.221649	0.459779	PITX2	Not Significant
ENSG00000164096	3228.82	-0.0316166	0.0847054	-0.373254	0.708959	0.853897	C4orf3	Not Significant
ENSG00000164099	1700.53	0.48601	0.0871438	5.5771	2.44562e-08	1.24365e-06	PRSS12	Not Significant
ENSG00000164100	91.5979	-0.780571	0.187494	-4.16318	3.13839e-05	0.000572168	NDST3	Downregulated
ENSG00000164104	14209.3	-0.309312	0.0701225	-4.41103	1.02881e-05	0.0002223	HMGB2	Not Significant
ENSG00000164105	1151.81	-0.278777	0.077752	-3.58546	0.000336481	0.0039964	SAP30	Not Significant
ENSG00000164106	192.604	0.211038	0.171549	1.23019	0.218625	0.456042	SCRG1	Not Significant
ENSG00000164107	127.186	0.374113	0.141144	2.65059	0.00803523	0.0471795	HAND2	Not Significant
ENSG00000164109	3655.56	-0.248646	0.049868	-4.98609	6.16139e-07	2.08986e-05	MAD2L1	Not Significant
ENSG00000164111	34106.7	-0.14759	0.049473	-2.98324	0.00285214	0.0215536	ANXA5	Not Significant
ENSG00000164114	816.188	-0.0806565	0.0968631	-0.832686	0.405022	0.643421	MAP9	Not Significant
ENSG00000164116	7.28889	-0.536082	0.511288	-1.04849	0.294412	0.540533	GUCY1A3	Not Significant
ENSG00000164117	758.421	0.0135767	0.0602894	0.225192	0.82183	0.914643	FBXO8	Not Significant
ENSG00000164118	884.219	-0.215725	0.095618	-2.25611	0.0240635	0.107857	CEP44	Not Significant
ENSG00000164120	97.0981	-0.107546	0.573869	-0.187405	0.851343	0.930379	HPGD	Not Significant
ENSG00000164124	405.105	0.0522191	0.090356	0.577926	0.563314	0.762173	TMEM144	Not Significant
ENSG00000164125	1097.32	0.0410663	0.129728	0.316556	0.75158	0.875753	FAM198B	Not Significant
ENSG00000164128	8.07586	-0.800646	0.488387	-1.63937	0.101137	0.284709	NPY1R	Not Significant
ENSG00000164134	6575.43	0.0770004	0.0845549	0.910656	0.362476	0.607252	NAA15	Not Significant
ENSG00000164136	161.437	-0.0914866	0.104047	-0.879279	0.37925	0.622942	IL15	Not Significant
ENSG00000164142	318.251	0.242994	0.0828061	2.9345	0.00334086	0.0244303	FAM160A1	Not Significant
ENSG00000164144	2010.16	-0.151423	0.0604599	-2.50452	0.0122617	0.0651098	ARFIP1	Not Significant
ENSG00000164151	7057.37	-0.0811648	0.0698924	-1.16128	0.245527	0.488342	KIAA0947	Not Significant
ENSG00000164161	36.243	-0.29911	0.238668	-1.25325	0.210115	0.446274	HHIP	Not Significant
ENSG00000164162	447.813	-0.140212	0.0726022	-1.93124	0.0534539	0.18759	ANAPC10	Not Significant
ENSG00000164163	6756.17	0.0725303	0.0795858	0.911348	0.362112	0.607055	ABCE1	Not Significant
ENSG00000164164	5748.37	-0.0550939	0.0788315	-0.698881	0.484626	0.703801	OTUD4	Not Significant
ENSG00000164167	1440.59	-0.132944	0.0717972	-1.85167	0.0640736	0.211476	LSM6	Not Significant
ENSG00000164168	2542.59	-0.138146	0.0491923	-2.80828	0.00498073	0.0328854	TMEM184C	Not Significant
ENSG00000164169	601.967	-0.0506648	0.0584834	-0.866311	0.38632	0.629128	PRMT10	Not Significant
ENSG00000164171	2627.39	-0.120486	0.0643192	-1.87326	0.0610325	0.205058	ITGA2	Not Significant
ENSG00000164172	2602.7	-0.099153	0.0609195	-1.62761	0.103608	0.289424	MOCS2	Not Significant
ENSG00000164175	125.757	0.62372	0.252824	2.46701	0.0136246	0.0707674	SLC45A2	Not Significant
ENSG00000164176	735.254	-0.394895	0.0795019	-4.96711	6.79583e-07	2.26079e-05	EDIL3	Not Significant
ENSG00000164180	1999.73	0.090465	0.0624768	1.44798	0.147623	0.360591	TMEM161B	Not Significant
ENSG00000164181	250.087	0.547577	0.196853	2.78166	0.00540815	0.0350413	ELOVL7	Upregulated
ENSG00000164182	1551.82	-0.00393051	0.0959955	-0.0409448	0.96734	0.985368	NDUFAF2	Not Significant
ENSG00000164185	22.5186	-0.174839	0.237803	-0.735228	0.462201	0.68937	ZNF474	Not Significant
ENSG00000164187	754.905	0.0559304	0.0768444	0.72784	0.466712	0.69233	LMBRD2	Not Significant
ENSG00000164190	4467.45	-0.215838	0.0686991	-3.14179	0.00167916	0.0142968	NIPBL	Not Significant
ENSG00000164197	32.5909	0.408112	0.214518	1.90246	0.0571106	0.19553	RNF180	Not Significant
ENSG00000164199	26.064	-0.123217	0.250516	-0.491854	0.622822	0.802972	GPR98	Not Significant
ENSG00000164209	2835.77	-0.10304	0.0559887	-1.84037	0.0657143	0.215187	SLC25A46	Not Significant
ENSG00000164211	1442.64	-0.0750119	0.0818779	-0.916143	0.359592	0.604878	STARD4	Not Significant
ENSG00000164219	1110.61	-0.0550384	0.067649	-0.813588	0.415881	0.652087	PGGT1B	Not Significant
ENSG00000164220	1049.61	0.656287	0.211111	3.10873	0.00187893	0.0156149	F2RL2	Upregulated
ENSG00000164221	612.032	-0.0596171	0.0794648	-0.750232	0.453115	0.68179	CCDC112	Not Significant
ENSG00000164236	79.9876	0.111408	0.149318	0.746112	0.4556	0.683423	ANKRD33B	Not Significant
ENSG00000164237	2992.72	0.0173263	0.0485673	0.356747	0.721281	0.859819	CMBL	Not Significant
ENSG00000164241	236.327	0.0996054	0.201155	0.495168	0.620482	0.801641	C5orf63	Not Significant
ENSG00000164244	3543.91	-0.0161244	0.057855	-0.278704	0.780472	0.891051	PRRC1	Not Significant
ENSG00000164251	425.67	0.0319117	0.112342	0.284058	0.776366	0.888444	F2RL1	Not Significant
ENSG00000164252	3534.21	-0.0480202	0.0486299	-0.987463	0.323416	0.567359	AGGF1	Not Significant
ENSG00000164253	3129.09	-0.171848	0.0460823	-3.72915	0.000192124	0.00254971	WDR41	Not Significant
ENSG00000164258	1933.9	-0.124716	0.0636523	-1.95933	0.0500747	0.179269	NDUFS4	Not Significant
ENSG00000164283	52.3663	1.59433	0.167915	9.49485	2.20523e-21	9.5666e-18	ESM1	Upregulated
ENSG00000164284	1688.1	0.0116573	0.0849341	0.137251	0.890832	0.95039	GRPEL2	Not Significant
ENSG00000164291	737.21	-0.153211	0.0703441	-2.17802	0.0294046	0.124093	ARSK	Not Significant
ENSG00000164292	8205.27	0.101144	0.0569786	1.77513	0.0758766	0.235811	RHOBTB3	Not Significant
ENSG00000164294	3360.67	-0.0583943	0.05307	-1.10033	0.27119	0.516662	GPX8	Not Significant
ENSG00000164296	475.958	0.0855177	0.0841526	1.01622	0.309524	0.554192	TIGD6	Not Significant
ENSG00000164300	440.959	0.0325869	0.145569	0.22386	0.822867	0.914886	SERINC5	Not Significant
ENSG00000164303	20.1858	0.598731	0.35186	1.70162	0.088827	0.260987	ENPP6	Not Significant
ENSG00000164304	9.63486	-0.0572011	0.340566	-0.167959	0.866616	0.937585	CAGE1	Not Significant
ENSG00000164305	3051.21	-0.0235875	0.078962	-0.29872	0.765154	0.882811	CASP3	Not Significant
ENSG00000164306	1371.06	-0.0634397	0.0551795	-1.1497	0.250269	0.493267	PRIMPOL	Not Significant
ENSG00000164307	5008.74	-0.105737	0.0450136	-2.349	0.018824	0.0904587	ERAP1	Not Significant
ENSG00000164308	8664.12	-0.25552	0.0566346	-4.51172	6.43029e-06	0.00014863	ERAP2	Not Significant
ENSG00000164309	96.9035	-0.238026	0.130283	-1.827	0.0677003	0.218889	CMYA5	Not Significant
ENSG00000164323	3530.22	-0.0723478	0.0762626	-0.948667	0.34279	0.587634	KIAA1430	Not Significant
ENSG00000164327	1969.04	-0.129294	0.0942445	-1.3719	0.170095	0.394207	RICTOR	Not Significant
ENSG00000164329	2728.18	-0.0681808	0.0622158	-1.09588	0.273133	0.518917	PAPD4	Not Significant
ENSG00000164330	634.542	-0.159146	0.0709874	-2.24188	0.0249688	0.110703	EBF1	Not Significant
ENSG00000164331	805.026	-0.0808814	0.093822	-0.862073	0.388647	0.631016	ANKRA2	Not Significant
ENSG00000164332	2205	-0.0483347	0.049059	-0.985237	0.324508	0.568543	UBLCP1	Not Significant
ENSG00000164338	1977.39	0.00886099	0.0583231	0.151929	0.879243	0.944868	UTP15	Not Significant
ENSG00000164342	448.705	-0.0704173	0.0940818	-0.748469	0.454177	0.682552	TLR3	Not Significant
ENSG00000164344	12.8114	0.195993	0.435557	0.449983	0.652723	0.822089	KLKB1	Not Significant
ENSG00000164346	5322.23	-0.0429326	0.0625579	-0.686286	0.492533	0.709981	NSA2	Not Significant
ENSG00000164347	4423.23	0.0318714	0.0463418	0.687745	0.491613	0.709308	GFM2	Not Significant
ENSG00000164362	1636.84	0.243606	0.101602	2.39764	0.0165013	0.0819725	TERT	Not Significant
ENSG00000164366	2629.18	0.0270168	0.0407354	0.663226	0.507186	0.722111	CCDC127	Not Significant
ENSG00000164398	89.4265	-0.189292	0.33831	-0.559523	0.575805	0.770823	ACSL6	Not Significant
ENSG00000164400	56.7962	-0.973977	0.29786	-3.26992	0.0010758	0.0100903	CSF2	Downregulated
ENSG00000164402	7140.77	0.0813011	0.0389344	2.08816	0.0367837	0.144584	2008-09-01	Not Significant
ENSG00000164403	2573.6	0.186498	0.0581887	3.20506	0.00135034	0.0120691	SHROOM1	Not Significant
ENSG00000164404	29.6709	-0.017339	0.254101	-0.0682368	0.945597	0.976042	GDF9	Not Significant
ENSG00000164405	7683.41	-0.0683561	0.0862304	-0.792715	0.427944	0.662516	UQCRQ	Not Significant
ENSG00000164406	134.351	-0.643779	0.141666	-4.54434	5.51088e-06	0.000131119	LEAP2	Downregulated
ENSG00000164411	8.62286	0.0962886	0.433213	0.222266	0.824107	0.915277	GJB7	Not Significant
ENSG00000164414	391.039	-0.0326197	0.103042	-0.316567	0.751572	0.875753	SLC35A1	Not Significant
ENSG00000164418	991.939	0.0952575	0.0917311	1.03844	0.299064	0.545095	GRIK2	Not Significant
ENSG00000164430	2039.84	0.111492	0.0756545	1.4737	0.140563	0.348837	MB21D1	Not Significant
ENSG00000164434	657.263	-0.33093	0.139553	-2.37136	0.0177228	0.0866534	FABP7	Not Significant
ENSG00000164440	74.0406	-0.0197323	0.16373	-0.120517	0.904074	0.956815	TXLNB	Not Significant
ENSG00000164442	5512.87	0.509551	0.067286	7.57291	3.64946e-14	9.67769e-12	CITED2	Upregulated
ENSG00000164463	859.085	-0.151847	0.13663	-1.11137	0.266408	0.511177	CREBRF	Not Significant
ENSG00000164465	2531.36	0.0519929	0.0474722	1.09523	0.273417	0.51904	DCBLD1	Not Significant
ENSG00000164466	6931.16	0.0170019	0.0419418	0.405369	0.685206	0.840102	SFXN1	Not Significant
ENSG00000164483	113.084	0.186267	0.124648	1.49434	0.135086	0.340163	SAMD3	Not Significant
ENSG00000164484	1000.68	0.203526	0.108079	1.88312	0.0596847	0.201469	TMEM200A	Not Significant
ENSG00000164494	1335.21	-0.0963808	0.0446771	-2.15728	0.0309841	0.128309	PDSS2	Not Significant
ENSG00000164506	2556.69	-0.114484	0.0619487	-1.84805	0.0645949	0.212621	STXBP5	Not Significant
ENSG00000164509	1413.39	-0.177433	0.08243	-2.15253	0.0313558	0.129116	IL31RA	Not Significant
ENSG00000164512	16.6015	-0.141161	0.364757	-0.387001	0.698755	0.848782	ANKRD55	Not Significant
ENSG00000164520	1394.44	-0.013059	0.082664	-0.157976	0.874475	0.942384	RAET1E	Not Significant
ENSG00000164530	22.1775	0.135096	0.379128	0.356333	0.721591	0.859902	PI16	Not Significant
ENSG00000164532	26.5732	0.404686	0.254625	1.58935	0.111983	0.30293	TBX20	Not Significant
ENSG00000164535	3635.33	0.175609	0.0363234	4.83459	1.33417e-06	3.99568e-05	DAGLB	Not Significant
ENSG00000164542	714.604	0.131727	0.0656735	2.00578	0.0448796	0.165798	KIAA0895	Not Significant
ENSG00000164543	3149.24	-0.0908498	0.0751528	-1.20887	0.226714	0.465787	STK17A	Not Significant
ENSG00000164548	5047.26	0.00826119	0.0425782	0.194024	0.846157	0.927492	TRA2A	Not Significant
ENSG00000164574	5571.53	-0.102434	0.0813382	-1.25936	0.2079	0.443642	GALNT10	Not Significant
ENSG00000164576	1569.2	-0.2458	0.0603472	-4.0731	4.63921e-05	0.000792306	SAP30L	Not Significant
ENSG00000164587	49071.1	-0.0756339	0.0743209	-1.01767	0.308836	0.553907	RPS14	Not Significant
ENSG00000164591	26.7794	-0.0212806	0.362197	-0.0587543	0.953148	0.979818	MYOZ3	Not Significant
ENSG00000164597	1685.93	0.041188	0.0595979	0.691098	0.489504	0.708185	COG5	Not Significant
ENSG00000164603	337.108	-0.156171	0.105038	-1.4868	0.137067	0.343752	C7orf60	Not Significant
ENSG00000164604	333.183	-0.528164	0.163384	-3.23265	0.0012265	0.0111733	GPR85	Downregulated
ENSG00000164609	4207.74	-0.0123952	0.043127	-0.287411	0.773798	0.886892	SLU7	Not Significant
ENSG00000164610	1301.04	-0.063149	0.058503	-1.07941	0.280403	0.526343	RP9	Not Significant
ENSG00000164611	8688	-0.527325	0.0623309	-8.46009	2.67181e-17	1.94842e-14	PTTG1	Downregulated
ENSG00000164615	1978.66	-0.0763378	0.0699985	-1.09056	0.275465	0.521909	CAMLG	Not Significant
ENSG00000164619	113.294	0.871592	0.147781	5.89787	3.68224e-09	2.30495e-07	BMPER	Upregulated
ENSG00000164620	879.707	0.0688889	0.0828239	0.831751	0.40555	0.643908	RELL2	Not Significant
ENSG00000164626	13.976	0.350687	0.428708	0.818009	0.413352	0.64983	KCNK5	Not Significant
ENSG00000164627	1486.09	0.206597	0.106576	1.93849	0.0525635	0.185566	KIF6	Not Significant
ENSG00000164631	1692.5	-0.0865384	0.0621607	-1.39217	0.16387	0.385554	ZNF12	Not Significant
ENSG00000164638	604.278	0.409693	0.251025	1.63208	0.102663	0.287396	SLC29A4	Not Significant
ENSG00000164647	601.351	-0.129815	0.0673678	-1.92696	0.053985	0.188637	STEAP1	Not Significant
ENSG00000164649	3666.27	0.172601	0.0566934	3.04446	0.00233096	0.0184867	CDCA7L	Not Significant
ENSG00000164654	1737.79	0.0507927	0.060286	0.84253	0.399491	0.639159	MIOS	Not Significant
ENSG00000164659	354.341	-0.450423	0.165892	-2.71516	0.0066244	0.040922	KIAA1324L	Not Significant
ENSG00000164663	1424.2	0.0761553	0.0911286	0.835691	0.403329	0.64199	USP49	Not Significant
ENSG00000164674	742.8	0.211703	0.0878585	2.40959	0.0159706	0.0799576	SYTL3	Not Significant
ENSG00000164675	9.26361	-0.466142	0.422163	-1.10418	0.269516	0.51465	IQUB	Not Significant
ENSG00000164683	1604.02	-0.309602	0.0800663	-3.86683	0.000110261	0.00162934	HEY1	Not Significant
ENSG00000164684	1285.79	0.00296962	0.116872	0.0254091	0.979729	0.991204	ZNF704	Not Significant
ENSG00000164687	1631.49	0.113797	0.0639576	1.77925	0.0751987	0.234528	FABP5	Not Significant
ENSG00000164695	20.996	-0.2447	0.317466	-0.770791	0.440831	0.671911	CHMP4C	Not Significant
ENSG00000164707	149.592	0.142068	0.132161	1.07496	0.282394	0.528312	SLC13A4	Not Significant
ENSG00000164713	2560.46	-0.112957	0.0945342	-1.19488	0.232134	0.472397	BRI3	Not Significant
ENSG00000164715	2733.29	-0.0463256	0.0571032	-0.81126	0.417216	0.653289	LMTK2	Not Significant
ENSG00000164733	29055.4	-0.0357795	0.0695196	-0.514667	0.606785	0.792695	CTSB	Not Significant
ENSG00000164741	4054.79	0.295819	0.0864527	3.42174	0.00062222	0.00659295	DLC1	Not Significant
ENSG00000164742	2403.01	-0.910593	0.243708	-3.73641	0.000186663	0.00249311	ADCY1	Downregulated
ENSG00000164743	79.894	-0.295171	0.180175	-1.63825	0.10137	0.284815	C8orf48	Not Significant
ENSG00000164744	10.5687	-0.122718	0.403855	-0.303867	0.761229	0.880712	SUN3	Not Significant
ENSG00000164746	26.3461	0.181003	0.257329	0.703391	0.481812	0.701618	C7orf57	Not Significant
ENSG00000164749	20.7289	0.445533	0.282633	1.57637	0.114941	0.307634	HNF4G	Not Significant
ENSG00000164751	1652.38	0.00537123	0.0500769	0.10726	0.914583	0.961681	PEX2	Not Significant
ENSG00000164754	15561	-0.214451	0.0747386	-2.86934	0.00411325	0.0287042	RAD21	Not Significant
ENSG00000164756	22.034	-0.0183975	0.415481	-0.0442801	0.964681	0.983855	SLC30A8	Not Significant
ENSG00000164758	700.24	0.0776255	0.0920638	0.84317	0.399133	0.638938	MED30	Not Significant
ENSG00000164761	41.9379	-0.267711	0.275727	-0.97093	0.331583	0.575662	TNFRSF11B	Not Significant
ENSG00000164764	119.749	0.104936	0.119701	0.876655	0.380674	0.624255	SBSPON	Not Significant
ENSG00000164776	144.665	0.172591	0.124019	1.39165	0.164029	0.385853	PHKG1	Not Significant
ENSG00000164778	802.004	-0.253925	0.0700068	-3.62714	0.000286578	0.00352191	EN2	Not Significant
ENSG00000164796	201.841	-0.0824556	0.11349	-0.726544	0.467505	0.692699	CSMD3	Not Significant
ENSG00000164808	3417.77	0.20582	0.0518497	3.96954	7.20111e-05	0.00114285	SPIDR	Not Significant
ENSG00000164815	1161.79	-0.0122949	0.058019	-0.211912	0.832176	0.920258	ORC5	Not Significant
ENSG00000164818	6498.47	-0.0345593	0.0626816	-0.551347	0.581396	0.77549	HEATR2	Not Significant
ENSG00000164823	2194.03	0.0495976	0.0721911	0.687032	0.492063	0.709662	OSGIN2	Not Significant
ENSG00000164828	13383.9	0.00822433	0.0431128	0.190763	0.848711	0.928825	SUN1	Not Significant
ENSG00000164830	1723.03	0.087369	0.0773239	1.12991	0.258515	0.502792	OXR1	Not Significant
ENSG00000164841	72.6283	-0.20041	0.173801	-1.1531	0.248871	0.491773	TMEM74	Not Significant
ENSG00000164849	84.1208	0.130185	0.122554	1.06226	0.288117	0.533951	GPR146	Not Significant
ENSG00000164850	813.365	-0.0561131	0.123331	-0.454979	0.649124	0.819695	GPER1	Not Significant
ENSG00000164855	160.613	0.181644	0.135274	1.34279	0.17934	0.406793	TMEM184A	Not Significant
ENSG00000164867	631.425	0.0273328	0.0926992	0.294855	0.768105	0.88406	NOS3	Not Significant
ENSG00000164877	7791.5	0.0684528	0.0640192	1.06925	0.284955	0.530991	MICALL2	Not Significant
ENSG00000164879	30.6741	-0.0250985	0.232073	-0.108149	0.913877	0.961681	CA3	Not Significant
ENSG00000164880	48905.6	0.0193936	0.0648457	0.299073	0.764885	0.882722	INTS1	Not Significant
ENSG00000164885	3046.67	-0.0089213	0.0683932	-0.130441	0.896217	0.95272	CDK5	Not Significant
ENSG00000164889	31880.8	0.017565	0.069789	0.251687	0.801283	0.903356	SLC4A2	Not Significant
ENSG00000164896	8069.45	-0.0259654	0.0700139	-0.370861	0.710741	0.8547	FASTK	Not Significant
ENSG00000164897	6433.59	0.0275062	0.0762497	0.360739	0.718295	0.858363	TMUB1	Not Significant
ENSG00000164898	147.793	-0.0788901	0.126381	-0.624226	0.532479	0.7405	C7orf55	Not Significant
ENSG00000164902	6167.34	-0.057227	0.0566198	-1.01072	0.312149	0.556632	PHAX	Not Significant
ENSG00000164904	7426.66	-0.0922882	0.0412265	-2.23857	0.0251842	0.111408	ALDH7A1	Not Significant
ENSG00000164916	7631.5	-0.00202548	0.0707361	-0.0286343	0.977156	0.990114	FOXK1	Not Significant
ENSG00000164919	4484.82	-0.0099159	0.0782383	-0.12674	0.899146	0.954374	COX6C	Not Significant
ENSG00000164920	196.516	0.521166	0.157075	3.31794	0.000906851	0.00881761	OSR2	Upregulated
ENSG00000164924	55457.4	-0.100033	0.0641412	-1.55957	0.118861	0.313999	YWHAZ	Not Significant
ENSG00000164929	109.991	0.169742	0.266501	0.636927	0.524172	0.733876	BAALC	Not Significant
ENSG00000164930	3618.89	0.100642	0.0596516	1.68716	0.091572	0.266316	FZD6	Not Significant
ENSG00000164932	2472.34	-0.13182	0.0801879	-1.64389	0.100199	0.28295	CTHRC1	Not Significant
ENSG00000164933	2566.49	0.0790453	0.0755312	1.04652	0.295319	0.541449	SLC25A32	Not Significant
ENSG00000164934	8018.01	0.193963	0.0468112	4.14352	3.42021e-05	0.00061509	DCAF13	Not Significant
ENSG00000164938	890.587	-0.0855592	0.132031	-0.648025	0.516969	0.729206	TP53INP1	Not Significant
ENSG00000164941	2341.04	0.0118882	0.0482666	0.246303	0.805448	0.905671	INTS8	Not Significant
ENSG00000164944	7242.88	0.0278744	0.0580227	0.480405	0.630939	0.807782	KIAA1429	Not Significant
ENSG00000164946	605.005	-0.651249	0.157769	-4.12787	3.66137e-05	0.000652826	FREM1	Downregulated
ENSG00000164949	1267.12	0.3598	0.106384	3.3821	0.000719348	0.00737293	GEM	Not Significant
ENSG00000164951	3271.38	0.202116	0.114173	1.77026	0.0766833	0.237156	PDP1	Not Significant
ENSG00000164953	833.124	0.113477	0.0671525	1.68984	0.0910581	0.26551	TMEM67	Not Significant
ENSG00000164961	3566.05	0.015742	0.0561005	0.280603	0.779015	0.890248	KIAA0196	Not Significant
ENSG00000164967	1264.51	-0.262149	0.120712	-2.1717	0.0298786	0.125135	RPP25L	Not Significant
ENSG00000164970	3603.7	-0.285026	0.0792282	-3.59754	0.000321243	0.0038626	FAM219A	Not Significant
ENSG00000164972	14.4435	-0.478605	0.353913	-1.35232	0.176272	0.403156	C9orf24	Not Significant
ENSG00000164975	1523.08	-0.378405	0.0539955	-7.00808	2.4161e-12	3.63287e-10	SNAPC3	Not Significant
ENSG00000164976	1281.64	0.0558011	0.0987678	0.564972	0.572093	0.768199	KIAA1161	Not Significant
ENSG00000164978	1294.96	-0.238293	0.113459	-2.10026	0.0357058	0.141436	NUDT2	Not Significant
ENSG00000164983	464.117	0.0770371	0.0709968	1.08508	0.277887	0.524271	TMEM65	Not Significant
ENSG00000164985	6954.6	-0.597649	0.0805872	-7.41618	1.20546e-13	2.70487e-11	PSIP1	Downregulated
ENSG00000164989	92.3983	-0.387724	0.15824	-2.45022	0.0142769	0.0732685	CCDC171	Not Significant
ENSG00000165006	5100.95	-0.379906	0.0805725	-4.71509	2.41609e-06	6.69937e-05	UBAP1	Not Significant
ENSG00000165028	114.188	0.50056	0.174399	2.87021	0.004102	0.0286668	NIPSNAP3B	Upregulated
ENSG00000165029	193.017	0.577565	0.144765	3.98967	6.6165e-05	0.00105929	ABCA1	Upregulated
ENSG00000165030	974.9	-0.266758	0.0776294	-3.4363	0.000589722	0.00631504	NFIL3	Not Significant
ENSG00000165046	182.804	0.181138	0.102204	1.77232	0.0763415	0.236582	LETM2	Not Significant
ENSG00000165055	4854.88	-0.0274012	0.0538916	-0.50845	0.611138	0.795275	METTL2B	Not Significant
ENSG00000165060	1291.06	0.151858	0.0691104	2.19733	0.0279972	0.119959	FXN	Not Significant
ENSG00000165071	702.757	-0.886077	0.110925	-7.98804	1.37099e-15	5.65755e-13	TMEM71	Downregulated
ENSG00000165072	181.097	0.727226	0.223588	3.25253	0.00114382	0.0105988	MAMDC2	Upregulated
ENSG00000165084	10.0692	1.02146	0.42014	2.43125	0.015047	0.0763577	C8orf34	Not Significant
ENSG00000165092	79.9986	-0.3463	0.209851	-1.65022	0.0988983	0.280629	ALDH1A1	Not Significant
ENSG00000165097	1627.61	0.0330318	0.0362101	0.912226	0.36165	0.606702	KDM1B	Not Significant
ENSG00000165102	2328.91	0.0828464	0.0966256	0.857396	0.391226	0.632967	HGSNAT	Not Significant
ENSG00000165105	1313.36	-0.229248	0.105383	-2.17538	0.0296016	0.124513	RASEF	Not Significant
ENSG00000165113	303.849	-0.24103	0.0860718	-2.80033	0.00510499	0.0334936	GKAP1	Not Significant
ENSG00000165115	180.236	-0.108983	0.109561	-0.994719	0.319873	0.564312	KIF27	Not Significant
ENSG00000165118	1877.15	0.035418	0.0593353	0.596912	0.550566	0.75385	C9orf64	Not Significant
ENSG00000165119	52103.6	-0.048083	0.0398132	-1.20772	0.227157	0.466171	HNRNPK	Not Significant
ENSG00000165124	63.2086	0.25697	0.260177	0.987675	0.323312	0.567244	SVEP1	Not Significant
ENSG00000165138	4663.46	0.132227	0.0425524	3.10738	0.00188753	0.0156685	ANKS6	Not Significant
ENSG00000165140	22.222	0.0454414	0.516994	0.0878955	0.92996	0.970066	FBP1	Not Significant
ENSG00000165152	627.32	-0.146473	0.20055	-0.730357	0.465172	0.69126	TMEM246	Not Significant
ENSG00000165156	2267.28	0.028743	0.0697133	0.412303	0.680117	0.837184	ZHX1	Not Significant
ENSG00000165168	9.66017	-0.0490759	0.373998	-0.13122	0.895602	0.95239	CYBB	Not Significant
ENSG00000165169	1767.09	-0.00660707	0.0805952	-0.0819785	0.934664	0.971914	DYNLT3	Not Significant
ENSG00000165171	270.534	0.128877	0.142153	0.906605	0.364616	0.609154	WBSCR27	Not Significant
ENSG00000165175	4801.5	-0.00288135	0.0527827	-0.0545889	0.956466	0.980759	MID1IP1	Not Significant
ENSG00000165181	45.9048	-0.822122	0.237693	-3.45876	0.000542667	0.00592869	C9orf84	Downregulated
ENSG00000165185	948.371	-0.0218266	0.0760954	-0.286832	0.774241	0.887132	KIAA1958	Not Significant
ENSG00000165186	342.72	0.141339	0.128181	1.10265	0.270178	0.515351	PTCHD1	Not Significant
ENSG00000165195	597.104	-0.136218	0.0727412	-1.87265	0.0611173	0.205076	PIGA	Not Significant
ENSG00000165197	45.192	0.185664	0.234881	0.790461	0.429259	0.663073	FIGF	Not Significant
ENSG00000165209	1294.46	0.00946162	0.0460244	0.205578	0.83712	0.922578	STRBP	Not Significant
ENSG00000165215	42.5461	0.688125	0.282465	2.43615	0.0148446	0.0756231	CLDN3	Not Significant
ENSG00000165219	5603.46	0.0236892	0.0609473	0.388683	0.69751	0.848119	GAPVD1	Not Significant
ENSG00000165233	2652.19	-0.244251	0.103911	-2.35057	0.0187447	0.0902626	C9orf89	Not Significant
ENSG00000165238	511.274	0.527815	0.159604	3.30704	0.000942887	0.00904791	WNK2	Upregulated
ENSG00000165240	685.673	-0.197949	0.0891623	-2.2201	0.0264118	0.115098	ATP7A	Not Significant
ENSG00000165244	2613.16	0.087739	0.0947095	0.9264	0.354238	0.598836	ZNF367	Not Significant
ENSG00000165246	173.669	-0.00581264	0.383392	-0.0151611	0.987904	0.995342	NLGN4Y	Not Significant
ENSG00000165259	208.778	0.0662273	0.110281	0.600532	0.548152	0.751956	HDX	Not Significant
ENSG00000165264	2531.95	-0.474016	0.107641	-4.40368	1.06427e-05	0.000227936	NDUFB6	Not Significant
ENSG00000165271	13631.5	-0.0995181	0.119548	-0.832451	0.405154	0.643491	NOL6	Not Significant
ENSG00000165272	216.164	0.0850579	0.17776	0.478497	0.632296	0.808667	AQP3	Not Significant
ENSG00000165275	1159.49	-0.342133	0.0849164	-4.02906	5.59992e-05	0.000926879	TRMT10B	Not Significant
ENSG00000165280	45922.4	-0.257093	0.0789864	-3.2549	0.00113432	0.0105242	VCP	Not Significant
ENSG00000165282	4947.48	-0.297597	0.103697	-2.86987	0.00410647	0.0286843	PIGO	Not Significant
ENSG00000165283	15095.5	-0.27768	0.104888	-2.64739	0.00811153	0.0475431	STOML2	Not Significant
ENSG00000165288	1269.33	-0.0310585	0.0998594	-0.311022	0.755784	0.877682	BRWD3	Not Significant
ENSG00000165300	1828.55	0.00831967	0.053395	0.155814	0.87618	0.943261	SLITRK5	Not Significant
ENSG00000165304	6127.24	-0.544345	0.0833649	-6.52966	6.59178e-11	6.67646e-09	MELK	Downregulated
ENSG00000165312	307.807	-0.140635	0.094615	-1.48639	0.137176	0.343803	OTUD1	Not Significant
ENSG00000165322	2388.77	-0.0373563	0.0616274	-0.606164	0.544406	0.749246	ARHGAP12	Not Significant
ENSG00000165323	304.586	0.398885	0.146276	2.72694	0.00639245	0.0398605	FAT3	Not Significant
ENSG00000165338	906.873	-0.119501	0.0770628	-1.55069	0.120975	0.317377	HECTD2	Not Significant
ENSG00000165355	1266.88	-0.0609706	0.0530213	-1.14993	0.250174	0.493146	FBXO33	Not Significant
ENSG00000165359	1122.65	-0.00874493	0.0500304	-0.174793	0.861243	0.934615	DDX26B	Not Significant
ENSG00000165376	8.25102	0.145564	0.4343	0.33517	0.737497	0.868782	CLDN2	Not Significant
ENSG00000165379	101.517	-0.328921	0.15262	-2.15517	0.0311488	0.128598	LRFN5	Not Significant
ENSG00000165389	2281.13	-0.035969	0.0589928	-0.609719	0.542048	0.747732	SPTSSA	Not Significant
ENSG00000165392	1357.23	-0.0083329	0.0642782	-0.129638	0.896853	0.953118	WRN	Not Significant
ENSG00000165406	1270.04	-0.107306	0.0624305	-1.71881	0.0856483	0.254935	2008-03-01	Not Significant
ENSG00000165410	4697.34	0.0687241	0.0699932	0.981868	0.326165	0.57036	CFL2	Not Significant
ENSG00000165416	4090.48	-0.0756069	0.0620189	-1.21909	0.222808	0.461018	SUGT1	Not Significant
ENSG00000165417	2193.21	-0.101316	0.0795381	-1.2738	0.202733	0.436888	GTF2A1	Not Significant
ENSG00000165424	4934.92	-0.0671263	0.0539518	-1.24419	0.21343	0.450293	ZCCHC24	Not Significant
ENSG00000165434	253.996	0.120405	0.117386	1.02572	0.305025	0.550301	PGM2L1	Not Significant
ENSG00000165443	8.18114	0.785696	0.514191	1.52802	0.126507	0.326105	PHYHIPL	Not Significant
ENSG00000165449	67.1146	-0.303844	0.26278	-1.15627	0.247571	0.490468	SLC16A9	Not Significant
ENSG00000165458	16290.5	0.149055	0.0489749	3.04349	0.00233853	0.0185367	INPPL1	Not Significant
ENSG00000165474	136.379	-0.0732926	0.166131	-0.441173	0.659088	0.825629	GJB2	Not Significant
ENSG00000165475	1311.46	0.296036	0.130962	2.26048	0.0237916	0.107033	CRYL1	Not Significant
ENSG00000165476	2732.34	-0.045885	0.0753162	-0.609231	0.542371	0.747882	REEP3	Not Significant
ENSG00000165480	3615.22	-0.125157	0.070514	-1.77493	0.0759098	0.235864	SKA3	Not Significant
ENSG00000165487	1901.28	-0.0144403	0.0595614	-0.242445	0.808436	0.907561	MICU2	Not Significant
ENSG00000165490	1345.81	-0.0911425	0.0713452	-1.27749	0.201431	0.435498	C11orf82	Not Significant
ENSG00000165494	3334.98	-0.148416	0.06402	-2.31828	0.0204343	0.0959542	PCF11	Not Significant
ENSG00000165495	499.211	-0.677699	0.457123	-1.48253	0.138199	0.345676	PKNOX2	Not Significant
ENSG00000165501	1052.37	-0.150661	0.0757047	-1.99011	0.0465787	0.17005	LRR1	Not Significant
ENSG00000165502	8949	-0.000161549	0.0687974	-0.00234819	0.998126	0.999263	RPL36AL	Not Significant
ENSG00000165506	1584.46	0.0193615	0.058985	0.328245	0.742727	0.871317	DNAAF2	Not Significant
ENSG00000165507	358.706	0.0313511	0.230971	0.135736	0.89203	0.951071	C10orf10	Not Significant
ENSG00000165512	743.086	-0.230753	0.0774952	-2.97765	0.00290471	0.021849	ZNF22	Not Significant
ENSG00000165516	1851.93	-0.0418855	0.0645533	-0.648852	0.516434	0.729174	KLHDC2	Not Significant
ENSG00000165521	293.047	0.0211951	0.0888385	0.23858	0.811431	0.908547	EML5	Not Significant
ENSG00000165525	2982.43	-0.0622996	0.0473432	-1.31592	0.188202	0.418557	NEMF	Not Significant
ENSG00000165526	2749.65	0.0692943	0.0417353	1.66033	0.0968483	0.276696	RPUSD4	Not Significant
ENSG00000165527	7079.44	-0.0807042	0.0380115	-2.12316	0.0337408	0.13568	ARF6	Not Significant
ENSG00000165533	1075.26	0.0959112	0.0651025	1.47323	0.140688	0.348875	TTC8	Not Significant
ENSG00000165555	48.1379	0.0705684	0.170109	0.414841	0.678258	0.836114	NOXRED1	Not Significant
ENSG00000165568	329.368	-0.109147	0.0768691	-1.41991	0.155634	0.371483	AKR1E2	Not Significant
ENSG00000165572	1010.9	0.00303333	0.0696205	0.0435695	0.965248	0.984003	KBTBD6	Not Significant
ENSG00000165609	9887.71	0.0362318	0.0359581	1.00761	0.313642	0.557854	NUDT5	Not Significant
ENSG00000165617	241.854	-0.237303	0.155486	-1.5262	0.12696	0.326869	DACT1	Not Significant
ENSG00000165621	62.0726	0.242231	0.253665	0.954924	0.339616	0.58384	OXGR1	Not Significant
ENSG00000165626	691.663	0.0908376	0.101033	0.899088	0.368606	0.612799	BEND7	Not Significant
ENSG00000165629	9903.31	0.0146661	0.0573803	0.255595	0.798264	0.901485	ATP5C1	Not Significant
ENSG00000165630	691.708	0.0497865	0.0581098	0.856766	0.391574	0.633091	PRPF18	Not Significant
ENSG00000165632	2167.85	-0.147791	0.0746201	-1.98057	0.047639	0.172882	TAF3	Not Significant
ENSG00000165637	9425.88	0.0921287	0.0383146	2.40453	0.0161932	0.0807722	VDAC2	Not Significant
ENSG00000165644	1387.21	0.0607409	0.104826	0.579448	0.562287	0.761787	COMTD1	Not Significant
ENSG00000165646	498.255	0.0622659	0.098181	0.634195	0.525953	0.735266	SLC18A2	Not Significant
ENSG00000165650	2995.77	-0.0596514	0.0905965	-0.65843	0.510262	0.72451	PDZD8	Not Significant
ENSG00000165655	1273.5	0.0965263	0.0650791	1.48321	0.138018	0.34534	ZNF503	Not Significant
ENSG00000165660	1815.77	-0.00694011	0.0461986	-0.150223	0.880588	0.945618	FAM175B	Not Significant
ENSG00000165661	6519.44	0.116491	0.0365034	3.19124	0.00141663	0.012545	QSOX2	Not Significant
ENSG00000165669	2159.11	-0.133723	0.0532347	-2.51196	0.0120062	0.0640962	FAM204A	Not Significant
ENSG00000165671	8805.4	-0.0429751	0.0656282	-0.654827	0.512579	0.725892	NSD1	Not Significant
ENSG00000165672	10025	0.0272615	0.0385708	0.706793	0.479695	0.700428	PRDX3	Not Significant
ENSG00000165675	1140.27	-0.196726	0.0543993	-3.61634	0.000298798	0.00363719	ENOX2	Not Significant
ENSG00000165678	11655.9	-0.0239973	0.0308902	-0.776859	0.437242	0.66959	GHITM	Not Significant
ENSG00000165682	9.3032	0.33336	0.407544	0.817973	0.413373	0.64983	CLEC1B	Not Significant
ENSG00000165684	6092.48	0.0566767	0.0580394	0.976521	0.328806	0.572751	SNAPC4	Not Significant
ENSG00000165688	10507.2	0.141575	0.0400792	3.53238	0.000411836	0.00471108	PMPCA	Not Significant
ENSG00000165689	8374.56	0.0574904	0.0366548	1.56843	0.116782	0.31101	SDCCAG3	Not Significant
ENSG00000165698	273.765	0.145093	0.140224	1.03472	0.300798	0.546414	C9orf9	Not Significant
ENSG00000165699	4328.68	-0.0470293	0.0559916	-0.839934	0.400945	0.640222	TSC1	Not Significant
ENSG00000165702	30.0022	-0.591148	0.43448	-1.36059	0.173644	0.399716	GFI1B	Not Significant
ENSG00000165704	3414.77	-0.0214926	0.0426868	-0.503494	0.614617	0.797596	HPRT1	Not Significant
ENSG00000165714	505.135	0.0996672	0.0629005	1.58452	0.113075	0.304509	LOH12CR1	Not Significant
ENSG00000165716	718.801	-0.105211	0.12376	-0.850121	0.395258	0.636371	FAM69B	Not Significant
ENSG00000165724	3687.13	0.0812425	0.0789617	1.02888	0.303534	0.549614	ZMYND19	Not Significant
ENSG00000165730	72.1221	0.0527863	0.160799	0.328274	0.742704	0.871317	STOX1	Not Significant
ENSG00000165732	26096.4	-0.0126985	0.0844679	-0.150335	0.8805	0.945618	DDX21	Not Significant
ENSG00000165733	11035.4	0.0231316	0.0598396	0.38656	0.699082	0.848827	BMS1	Not Significant
ENSG00000165752	1162.79	-0.114046	0.11204	-1.01791	0.308723	0.553907	STK32C	Not Significant
ENSG00000165757	355.076	0.647171	0.162268	3.98829	6.655e-05	0.00106312	KIAA1462	Upregulated
ENSG00000165775	3172.55	-0.0536429	0.0629796	-0.851751	0.394352	0.635671	FUNDC2	Not Significant
ENSG00000165782	2240.63	-0.00249694	0.0662481	-0.0376908	0.969934	0.986628	TMEM55B	Not Significant
ENSG00000165792	5086.76	-0.00123046	0.0597219	-0.0206032	0.983562	0.993164	METTL17	Not Significant
ENSG00000165795	905.26	0.168254	0.149813	1.12309	0.261398	0.505592	NDRG2	Not Significant
ENSG00000165801	8249.57	-0.0840873	0.0644271	-1.30515	0.19184	0.42381	ARHGEF40	Not Significant
ENSG00000165802	6945.37	0.160566	0.0457612	3.50878	0.000450175	0.00508582	NSMF	Not Significant
ENSG00000165804	3563.44	0.169428	0.070933	2.38857	0.0169141	0.0835112	ZNF219	Not Significant
ENSG00000165806	1572.24	-0.0339864	0.0387762	-0.876476	0.380771	0.624258	CASP7	Not Significant
ENSG00000165807	13.5268	0.444303	0.344056	1.29137	0.196576	0.429454	PPP1R36	Not Significant
ENSG00000165813	627.481	-0.196286	0.0826166	-2.37587	0.0175076	0.0858024	C10orf118	Not Significant
ENSG00000165816	16.3069	-0.254982	0.355238	-0.717779	0.472894	0.695768	VWA2	Not Significant
ENSG00000165819	5284.85	0.0223209	0.0513431	0.43474	0.663751	0.827066	METTL3	Not Significant
ENSG00000165821	751.162	0.363641	0.100571	3.61577	0.000299451	0.00363856	SALL2	Not Significant
ENSG00000165828	11.5949	0.512801	0.39039	1.31356	0.188994	0.419939	PRAP1	Not Significant
ENSG00000165832	1188.79	-0.0529626	0.0495215	-1.06949	0.28485	0.530888	TRUB1	Not Significant
ENSG00000165837	16.7782	-0.144328	0.276107	-0.522725	0.601166	0.788277	FAM194B	Not Significant
ENSG00000165861	2560.57	-0.00599226	0.0464071	-0.129124	0.89726	0.953364	ZFYVE1	Not Significant
ENSG00000165868	492.843	0.230761	0.168384	1.37044	0.170549	0.394585	HSPA12A	Not Significant
ENSG00000165879	301.38	-0.0164471	0.0892521	-0.184277	0.853796	0.931037	FRAT1	Not Significant
ENSG00000165886	2525.85	0.0423745	0.0683702	0.61978	0.535403	0.742568	UBTD1	Not Significant
ENSG00000165887	104.179	1.17606	0.170235	6.90844	4.90014e-12	6.67931e-10	ANKRD2	Upregulated
ENSG00000165891	3622.41	-0.00973748	0.0830946	-0.117186	0.906713	0.957997	E2F7	Not Significant
ENSG00000165895	523.003	-0.0245385	0.0843455	-0.290928	0.771106	0.885418	ARHGAP42	Not Significant
ENSG00000165898	855.492	-0.184426	0.0669477	-2.75478	0.00587324	0.0374394	ISCA2	Not Significant
ENSG00000165899	603.912	0.0132851	0.13145	0.101066	0.919498	0.964534	OTOGL	Not Significant
ENSG00000165905	545.163	0.646398	0.190042	3.40134	0.00067057	0.00698092	GYLTL1B	Upregulated
ENSG00000165912	4762.94	0.340423	0.0649532	5.24105	1.5967e-07	6.294e-06	PACSIN3	Not Significant
ENSG00000165914	2308.55	-0.0569606	0.0494197	-1.15259	0.249079	0.491985	TTC7B	Not Significant
ENSG00000165915	4400.3	0.218992	0.0880872	2.48608	0.0129158	0.0678774	SLC39A13	Not Significant
ENSG00000165916	15370.9	0.240374	0.0642519	3.74111	0.000183206	0.00246225	PSMC3	Not Significant
ENSG00000165917	47.0649	0.133967	0.208944	0.641162	0.521417	0.731913	RAPSN	Not Significant
ENSG00000165923	117.5	0.181713	0.146116	1.24362	0.21364	0.450579	AGBL2	Not Significant
ENSG00000165929	60.4883	-0.296638	0.300263	-0.987927	0.323188	0.567244	TC2N	Not Significant
ENSG00000165934	6893.82	-0.06183	0.0503068	-1.22906	0.219049	0.45634	CPSF2	Not Significant
ENSG00000165935	33.8262	0.0275182	0.19729	0.139481	0.88907	0.949483	SMCO2	Not Significant
ENSG00000165943	3011.19	0.033837	0.0632297	0.535144	0.592551	0.783456	MOAP1	Not Significant
ENSG00000165948	1173.86	-0.215182	0.104194	-2.0652	0.0389036	0.150029	IFI27L1	Not Significant
ENSG00000165949	82.7611	0.0822595	0.175239	0.469413	0.638775	0.81247	IFI27	Not Significant
ENSG00000165959	2570.81	0.253098	0.0633842	3.99308	6.52208e-05	0.00104532	CLMN	Not Significant
ENSG00000165983	2270.28	0.10892	0.0525365	2.07322	0.0381515	0.147989	PTER	Not Significant
ENSG00000165985	137.015	0.232238	0.171772	1.35202	0.17637	0.403193	C1QL3	Not Significant
ENSG00000165995	215.238	-0.235077	0.15668	-1.50036	0.13352	0.337598	CACNB2	Not Significant
ENSG00000165996	1431.32	-0.0213972	0.0784245	-0.272838	0.784977	0.893537	PTPLA	Not Significant
ENSG00000165997	1768.5	-0.0553932	0.0827412	-0.669475	0.503193	0.718942	ARL5B	Not Significant
ENSG00000166002	453.256	0.386928	0.164222	2.35612	0.018467	0.0893928	SMCO4	Not Significant
ENSG00000166004	1867.23	0.00364661	0.0721625	0.0505333	0.959697	0.982194	KIAA1731	Not Significant
ENSG00000166012	5936.74	-0.0365679	0.0529746	-0.690291	0.490011	0.708357	TAF1D	Not Significant
ENSG00000166016	3351.38	0.218694	0.0504558	4.33437	1.46179e-05	0.000300815	ABTB2	Not Significant
ENSG00000166024	1572.44	-0.0385289	0.0422795	-0.911292	0.362142	0.607055	R3HCC1L	Not Significant
ENSG00000166025	9022.08	0.0395622	0.0724658	0.545943	0.585105	0.777993	AMOTL1	Not Significant
ENSG00000166033	7958.7	0.190667	0.112319	1.69755	0.089592	0.262581	HTRA1	Not Significant
ENSG00000166037	3257.04	-0.170458	0.0490925	-3.47218	0.000516245	0.00569118	CEP57	Not Significant
ENSG00000166046	146.473	0.0969927	0.208435	0.465339	0.641689	0.814366	TCP11L2	Not Significant
ENSG00000166049	1907.54	-0.0314057	0.253946	-0.123671	0.901576	0.955747	PASD1	Not Significant
ENSG00000166068	4257.8	-0.0743307	0.0730203	-1.01794	0.308704	0.553907	SPRED1	Not Significant
ENSG00000166073	6112.45	0.258237	0.0470671	5.48656	4.0983e-08	1.93809e-06	GPR176	Not Significant
ENSG00000166086	215.052	-0.019157	0.102835	-0.186289	0.852218	0.93055	JAM3	Not Significant
ENSG00000166106	380.955	0.445595	0.114932	3.87702	0.000105743	0.00157858	ADAMTS15	Not Significant
ENSG00000166123	2451.03	0.0958568	0.0925102	1.03618	0.300121	0.546019	GPT2	Not Significant
ENSG00000166126	145.043	-0.269847	0.120187	-2.24523	0.0247534	0.11007	AMN	Not Significant
ENSG00000166128	1673.78	-0.0292058	0.0727647	-0.401373	0.688146	0.841856	RAB8B	Not Significant
ENSG00000166130	2722.59	-0.143817	0.0622118	-2.31174	0.020792	0.0972491	IKBIP	Not Significant
ENSG00000166133	1259.94	-0.0139172	0.0551012	-0.252575	0.800597	0.902931	RPUSD2	Not Significant
ENSG00000166135	7970.69	0.0451747	0.0544482	0.829682	0.406719	0.644604	HIF1AN	Not Significant
ENSG00000166136	975.144	-0.0756134	0.0758323	-0.997113	0.31871	0.563111	NDUFB8	Not Significant
ENSG00000166140	3694.44	0.107803	0.0638796	1.6876	0.0914884	0.26618	ZFYVE19	Not Significant
ENSG00000166145	286.187	0.567563	0.416647	1.36221	0.173131	0.398975	SPINT1	Not Significant
ENSG00000166147	9156.71	0.184853	0.0677154	2.72985	0.00633636	0.0395955	FBN1	Not Significant
ENSG00000166153	52.102	-0.0352039	0.16478	-0.213641	0.830827	0.919045	DEPDC4	Not Significant
ENSG00000166164	5402.51	-0.090837	0.0389835	-2.33014	0.0197988	0.0938157	BRD7	Not Significant
ENSG00000166165	10095.9	0.178083	0.0816446	2.1812	0.0291687	0.123496	CKB	Not Significant
ENSG00000166166	3697.68	0.120765	0.107899	1.11925	0.263035	0.507271	TRMT61A	Not Significant
ENSG00000166167	2023.03	0.100497	0.0549236	1.82976	0.0672859	0.218044	BTRC	Not Significant
ENSG00000166169	1889.48	0.055229	0.050838	1.08637	0.277314	0.523915	POLL	Not Significant
ENSG00000166170	3805.62	-0.0704133	0.0714412	-0.985612	0.324324	0.568336	BAG5	Not Significant
ENSG00000166171	1052.58	-0.0340401	0.0767252	-0.443662	0.657287	0.825144	DPCD	Not Significant
ENSG00000166173	2939.23	-0.0981535	0.0800752	-1.22577	0.220287	0.457936	LARP6	Not Significant
ENSG00000166181	4634.19	0.160731	0.0840314	1.91275	0.0557798	0.192419	API5	Not Significant
ENSG00000166183	135.716	-0.0136694	0.179591	-0.0761138	0.939329	0.973295	ASPG	Not Significant
ENSG00000166188	1123.51	0.113459	0.0495474	2.28991	0.0220268	0.101057	ZNF319	Not Significant
ENSG00000166189	2082.55	0.0631926	0.0591701	1.06798	0.285529	0.531601	HPS6	Not Significant
ENSG00000166192	83.2249	0.0435662	0.132779	0.328109	0.742829	0.871317	SENP8	Not Significant
ENSG00000166197	25165.6	0.131205	0.0631929	2.07626	0.0378699	0.147407	NOLC1	Not Significant
ENSG00000166199	1548.63	0.157295	0.0547443	2.87327	0.00406249	0.0284863	ALKBH3	Not Significant
ENSG00000166200	4236.63	-0.0217527	0.0682931	-0.31852	0.750091	0.874996	COPS2	Not Significant
ENSG00000166224	4675.71	-0.00460823	0.0663184	-0.0694865	0.944602	0.975992	SGPL1	Not Significant
ENSG00000166225	1639.3	-0.0457806	0.0780321	-0.58669	0.557412	0.758074	FRS2	Not Significant
ENSG00000166226	21837.8	0.00451923	0.0520337	0.086852	0.930789	0.970445	CCT2	Not Significant
ENSG00000166228	2235.87	0.162374	0.0903752	1.79667	0.0723884	0.228822	PCBD1	Not Significant
ENSG00000166233	3589.5	-0.0482101	0.061144	-0.788469	0.430422	0.664167	ARIH1	Not Significant
ENSG00000166246	34.1288	-0.21352	0.190631	-1.12007	0.262684	0.506913	C16orf71	Not Significant
ENSG00000166250	2828.37	0.187504	0.089063	2.1053	0.0352654	0.140149	CLMP	Not Significant
ENSG00000166257	323.963	0.324546	0.297035	1.09262	0.274561	0.520605	SCN3B	Not Significant
ENSG00000166260	2689.34	-0.0468188	0.0357484	-1.30968	0.190305	0.421739	COX11	Not Significant
ENSG00000166261	1771.96	-0.068837	0.0553453	-1.24377	0.213583	0.450552	ZNF202	Not Significant
ENSG00000166262	87.6638	-0.165441	0.132438	-1.2492	0.211594	0.448072	FAM227B	Not Significant
ENSG00000166263	445.926	-0.16992	0.0719315	-2.36225	0.0181644	0.0882209	STXBP4	Not Significant
ENSG00000166266	2050.51	0.0308132	0.0652164	0.472477	0.636587	0.811369	CUL5	Not Significant
ENSG00000166272	4998.35	-0.0526722	0.049611	-1.0617	0.288371	0.534013	WBP1L	Not Significant
ENSG00000166275	507.474	-0.171589	0.0841181	-2.03986	0.0413644	0.15666	C10orf32	Not Significant
ENSG00000166278	31.4578	-0.00825405	0.219308	-0.0376368	0.969977	0.986628	C2	Not Significant
ENSG00000166289	1005.92	-0.132263	0.0913595	-1.44772	0.147695	0.360706	PLEKHF1	Not Significant
ENSG00000166292	124.884	0.742093	0.167961	4.41825	9.95031e-06	0.00021596	TMEM100	Upregulated
ENSG00000166295	3504.17	-0.141869	0.0497295	-2.85282	0.00433328	0.0297136	ANAPC16	Not Significant
ENSG00000166311	3890.65	0.256004	0.0798755	3.20504	0.00135042	0.0120691	SMPD1	Not Significant
ENSG00000166313	2581.19	0.138338	0.0677997	2.04039	0.0413113	0.15655	APBB1	Not Significant
ENSG00000166317	11.7323	1.03507	0.42958	2.40948	0.0159751	0.0799576	SYNPO2L	Not Significant
ENSG00000166321	438.848	-0.00570606	0.0818914	-0.0696783	0.94445	0.975967	NUDT13	Not Significant
ENSG00000166323	29.461	0.031963	0.237005	0.134862	0.892721	0.951292	C11orf65	Not Significant
ENSG00000166326	4777.8	0.261147	0.101655	2.56895	0.0102008	0.0566267	TRIM44	Not Significant
ENSG00000166333	151.22	0.208202	0.099598	2.09043	0.0365795	0.144075	ILK	Not Significant
ENSG00000166337	3531.71	0.227201	0.0884329	2.5692	0.0101935	0.0566267	TAF10	Not Significant
ENSG00000166340	5899.01	0.135355	0.0768503	1.76128	0.078191	0.240442	TPP1	Not Significant
ENSG00000166341	1085.24	0.0713755	0.115284	0.619126	0.535833	0.742739	DCHS1	Not Significant
ENSG00000166342	28.0562	0.433284	0.238865	1.81393	0.0696887	0.223182	NETO1	Not Significant
ENSG00000166343	219.75	-0.0961029	0.120376	-0.798355	0.424664	0.660031	MSS51	Not Significant
ENSG00000166347	1143.95	-0.216875	0.1098	-1.97517	0.0482485	0.174441	CYB5A	Not Significant
ENSG00000166348	3221.87	-0.063022	0.0537585	-1.17232	0.241071	0.483102	USP54	Not Significant
ENSG00000166349	37.2205	0.470649	0.244662	1.92367	0.0543958	0.189567	RAG1	Not Significant
ENSG00000166352	280.787	-0.00276248	0.113607	-0.0243162	0.9806	0.991546	C11orf74	Not Significant
ENSG00000166359	95.4893	0.0520158	0.175011	0.297214	0.766303	0.883171	WDR88	Not Significant
ENSG00000166377	660.809	-0.28098	0.0708827	-3.96401	7.37017e-05	0.00116461	ATP9B	Not Significant
ENSG00000166387	342.471	-0.536824	0.162595	-3.30161	0.000961302	0.00918006	PPFIBP2	Downregulated
ENSG00000166394	384.019	0.41733	0.110025	3.79305	0.000148807	0.00207688	CYB5R2	Not Significant
ENSG00000166396	2078.65	-0.0403965	0.386133	-0.104618	0.916679	0.962407	SERPINB7	Not Significant
ENSG00000166398	2818.15	0.0823273	0.0472857	1.74106	0.0816733	0.247446	KIAA0355	Not Significant
ENSG00000166401	2298.4	-0.225296	0.124977	-1.8027	0.071436	0.226745	SERPINB8	Not Significant
ENSG00000166402	2257.12	-0.309771	0.139971	-2.21312	0.0268896	0.116687	TUB	Not Significant
ENSG00000166411	2221.66	-0.0938781	0.054527	-1.72168	0.0851275	0.254215	IDH3A	Not Significant
ENSG00000166415	26.4546	-0.30854	0.310157	-0.994787	0.31984	0.564312	WDR72	Not Significant
ENSG00000166426	52.8038	1.0927	0.330026	3.31095	0.000929792	0.00897486	CRABP1	Upregulated
ENSG00000166432	96.2979	0.7159	0.19695	3.63493	0.000278055	0.00344557	ZMAT1	Upregulated
ENSG00000166435	1025.37	-0.0327427	0.0425436	-0.769627	0.441521	0.672682	XRRA1	Not Significant
ENSG00000166436	1639.72	0.381828	0.0909007	4.20049	2.66339e-05	0.000499418	TRIM66	Not Significant
ENSG00000166439	1226.96	-0.0573539	0.0847696	-0.676586	0.498669	0.715433	RNF169	Not Significant
ENSG00000166441	42844.6	0.22364	0.0762864	2.93158	0.00337239	0.0246178	RPL27A	Not Significant
ENSG00000166444	4113.28	0.259376	0.0455817	5.69037	1.26766e-08	6.97694e-07	ST5	Not Significant
ENSG00000166446	1780.13	0.00134127	0.076486	0.0175361	0.986009	0.994233	CDYL2	Not Significant
ENSG00000166450	279.882	-0.107294	0.143484	-0.747777	0.454595	0.682899	PRTG	Not Significant
ENSG00000166451	2652.47	-0.238051	0.0779919	-3.05226	0.00227128	0.0181416	CENPN	Not Significant
ENSG00000166452	1873.96	0.258208	0.0756361	3.41382	0.000640588	0.00675558	AKIP1	Not Significant
ENSG00000166454	3534.71	-0.0336607	0.0653553	-0.515042	0.606524	0.792666	ATMIN	Not Significant
ENSG00000166455	79.3571	0.129314	0.134905	0.958558	0.337782	0.581852	C16orf46	Not Significant
ENSG00000166471	1932.73	0.306834	0.0818107	3.75054	0.000176451	0.00239622	TMEM41B	Not Significant
ENSG00000166473	119.535	0.544341	0.255557	2.13002	0.0331699	0.134049	PKD1L2	Not Significant
ENSG00000166477	2622.27	-0.0166694	0.046201	-0.3608	0.718249	0.858363	LEO1	Not Significant
ENSG00000166478	1346.51	0.136503	0.0647553	2.10797	0.0350332	0.139492	ZNF143	Not Significant
ENSG00000166479	3975.58	-0.132355	0.0609564	-2.17131	0.0299079	0.12517	TMX3	Not Significant
ENSG00000166482	27.7024	0.232937	0.214965	1.08361	0.278539	0.524328	MFAP4	Not Significant
ENSG00000166483	2463.81	0.195829	0.0648378	3.02029	0.0025253	0.0197065	WEE1	Not Significant
ENSG00000166484	2261.52	-0.0652967	0.0658055	-0.992269	0.321067	0.565479	MAPK7	Not Significant
ENSG00000166503	2549.19	-0.105166	0.0477925	-2.20046	0.0277741	0.119178	HDGFRP3	Not Significant
ENSG00000166507	53.2309	0.052483	0.179923	0.291697	0.770518	0.884882	NDST2	Not Significant
ENSG00000166508	25636.9	0.0760946	0.0669231	1.13705	0.255519	0.498773	MCM7	Not Significant
ENSG00000166510	23.0052	0.290722	0.35805	0.811959	0.416815	0.65291	CCDC68	Not Significant
ENSG00000166526	2017.34	0.0249111	0.042131	0.591276	0.554336	0.756141	ZNF3	Not Significant
ENSG00000166529	700.358	0.020558	0.0755819	0.271996	0.785625	0.893983	ZSCAN21	Not Significant
ENSG00000166532	3189.7	0.047059	0.0562219	0.837023	0.40258	0.641472	RIMKLB	Not Significant
ENSG00000166546	7.90108	0.770594	0.477167	1.61493	0.106325	0.294047	BEAN1	Not Significant
ENSG00000166548	1595.01	0.0576848	0.0524326	1.10017	0.271257	0.516689	TK2	Not Significant
ENSG00000166557	5961.98	0.0113039	0.0517976	0.218232	0.827248	0.91691	TMED3	Not Significant
ENSG00000166562	1292	-0.336524	0.0647839	-5.19457	2.05199e-07	7.85518e-06	SEC11C	Not Significant
ENSG00000166575	945.18	0.0426137	0.0721404	0.590705	0.554718	0.756332	TMEM135	Not Significant
ENSG00000166578	159.727	-0.25822	0.189668	-1.36143	0.173378	0.399482	IQCD	Not Significant
ENSG00000166579	3493.93	-0.0184858	0.0388133	-0.476276	0.633878	0.809524	NDEL1	Not Significant
ENSG00000166582	1722.15	-0.0511519	0.0795	-0.64342	0.519952	0.73101	CENPV	Not Significant
ENSG00000166592	16.9205	0.363753	0.345202	1.05374	0.292002	0.537938	RRAD	Not Significant
ENSG00000166595	3809.17	-0.0744634	0.0957042	-0.778058	0.436535	0.669238	FAM96B	Not Significant
ENSG00000166598	70735.4	0.0803505	0.036932	2.17563	0.0295829	0.124513	HSP90B1	Not Significant
ENSG00000166619	3851.58	0.0437405	0.04573	0.956496	0.338822	0.582956	BLCAP	Not Significant
ENSG00000166664	61.0269	0.0397803	0.183497	0.21679	0.828372	0.917373	CHRFAM7A	Not Significant
ENSG00000166669	112.157	-0.132512	0.112754	-1.17523	0.239905	0.481891	ATF7IP2	Not Significant
ENSG00000166670	5.74832	-0.482836	0.601624	-0.802555	0.422232	0.657862	MMP10	Not Significant
ENSG00000166676	83.0778	0.0879492	0.1314	0.669325	0.503288	0.718942	TVP23A	Not Significant
ENSG00000166681	5979.35	0.00578425	0.101592	0.0569363	0.954596	0.980227	NGFRAP1	Not Significant
ENSG00000166682	399.435	-0.017658	0.134954	-0.130845	0.895898	0.95259	TMPRSS5	Not Significant
ENSG00000166685	4800.91	0.13999	0.0394832	3.54556	0.00039178	0.00452066	COG1	Not Significant
ENSG00000166689	761.333	0.944583	0.105201	8.97882	2.73687e-19	3.32644e-16	PLEKHA7	Upregulated
ENSG00000166704	460.243	-0.234525	0.0644798	-3.63718	0.000275635	0.00341848	ZNF606	Not Significant
ENSG00000166707	94.2095	0.0670755	0.139619	0.48042	0.630929	0.807782	ZCCHC18	Not Significant
ENSG00000166710	33537.4	-0.162829	0.0746519	-2.18118	0.02917	0.123496	B2M	Not Significant
ENSG00000166716	5635.7	-0.0134637	0.059978	-0.224477	0.822386	0.914886	ZNF592	Not Significant
ENSG00000166734	3212.7	-0.0859459	0.0427639	-2.00978	0.0444546	0.164728	CASC4	Not Significant
ENSG00000166741	3386.35	0.434988	0.0828254	5.25187	1.50562e-07	5.98352e-06	NNMT	Not Significant
ENSG00000166747	7371.33	0.0171927	0.0644191	0.266888	0.789555	0.896685	AP1G1	Not Significant
ENSG00000166750	6178.03	0.0369993	0.0634998	0.582667	0.560117	0.759724	SLFN5	Not Significant
ENSG00000166762	256.248	-0.214248	0.10593	-2.02254	0.0431209	0.161677	CATSPER2	Not Significant
ENSG00000166780	688.856	0.0735065	0.086544	0.849354	0.395684	0.636425	C16orf45	Not Significant
ENSG00000166783	4245.64	-0.0746445	0.0645365	-1.15662	0.247426	0.49046	KIAA0430	Not Significant
ENSG00000166788	2231.74	0.210954	0.0697634	3.02385	0.00249584	0.0195289	SAAL1	Not Significant
ENSG00000166793	154.541	0.164303	0.207753	0.790859	0.429026	0.662925	YPEL4	Not Significant
ENSG00000166794	13298.9	0.113297	0.062819	1.80354	0.0713028	0.226421	PPIB	Not Significant
ENSG00000166796	87.8772	-0.17489	0.241152	-0.725226	0.468313	0.693507	LDHC	Not Significant
ENSG00000166797	3483.16	-0.0523476	0.0639667	-0.818357	0.413153	0.64983	FAM96A	Not Significant
ENSG00000166800	17.1127	0.117171	0.27797	0.421523	0.673374	0.833287	LDHAL6A	Not Significant
ENSG00000166801	2955.8	0.046516	0.0622932	0.746727	0.455229	0.683393	FAM111A	Not Significant
ENSG00000166803	2056.01	-0.238927	0.0781439	-3.05752	0.00223177	0.0178652	KIAA0101	Not Significant
ENSG00000166813	4758.7	0.165792	0.0554004	2.99262	0.00276591	0.0210877	KIF7	Not Significant
ENSG00000166816	159.98	-0.114742	0.386024	-0.29724	0.766284	0.883171	LDHD	Not Significant
ENSG00000166819	7.94126	-0.196332	0.400807	-0.489841	0.624246	0.803777	PLIN1	Not Significant
ENSG00000166821	472.632	-0.138391	0.0971612	-1.42434	0.154347	0.369707	PEX11A	Not Significant
ENSG00000166822	1013.07	0.00908065	0.0625281	0.145225	0.884533	0.947595	TMEM170A	Not Significant
ENSG00000166823	420.095	0.306856	0.130054	2.35946	0.0183017	0.0887698	MESP1	Not Significant
ENSG00000166825	17710.7	0.472265	0.120517	3.91865	8.90448e-05	0.00136851	ANPEP	Not Significant
ENSG00000166831	898.426	-0.0386073	0.113792	-0.339279	0.7344	0.866884	RBPMS2	Not Significant
ENSG00000166833	4132.07	-0.436276	0.103628	-4.21001	2.55362e-05	0.000483067	NAV2	Not Significant
ENSG00000166839	630.022	0.0874226	0.0910187	0.96049	0.336809	0.580821	ANKDD1A	Not Significant
ENSG00000166840	21.1678	0.551154	0.2491	2.21258	0.0269264	0.116777	GLYATL1	Not Significant
ENSG00000166845	770.575	-0.494046	0.106459	-4.64073	3.47181e-06	8.98193e-05	C18orf54	Not Significant
ENSG00000166847	6505.48	0.125433	0.0651165	1.92629	0.054068	0.188792	DCTN5	Not Significant
ENSG00000166848	4727.47	0.0832326	0.0419821	1.98257	0.0474151	0.172327	TERF2IP	Not Significant
ENSG00000166851	15507.6	-0.587108	0.0797868	-7.35847	1.86033e-13	4.04969e-11	PLK1	Downregulated
ENSG00000166855	3632.01	-0.00443484	0.057701	-0.0768589	0.938736	0.973111	CLPX	Not Significant
ENSG00000166860	1219.21	-0.111115	0.0638469	-1.74033	0.0818008	0.247575	ZBTB39	Not Significant
ENSG00000166866	10.2013	-1.3361	0.586764	-2.27706	0.0227827	0.103677	MYO1A	Not Significant
ENSG00000166881	5170.21	-0.100927	0.0496818	-2.03147	0.0422069	0.159025	TMEM194A	Not Significant
ENSG00000166886	3341.72	0.0439546	0.0762772	0.576249	0.564447	0.763254	NAB2	Not Significant
ENSG00000166887	7332.13	0.0705941	0.05209	1.35523	0.175343	0.401914	VPS39	Not Significant
ENSG00000166888	14736.9	0.0393559	0.0447192	0.880069	0.378822	0.622759	STAT6	Not Significant
ENSG00000166889	6723.83	-0.0609284	0.040184	-1.51623	0.12946	0.330591	PATL1	Not Significant
ENSG00000166896	369.695	-0.0551802	0.0928011	-0.594608	0.552106	0.75447	XRCC6BP1	Not Significant
ENSG00000166897	1949.02	-0.176195	0.259242	-0.679654	0.496723	0.713756	ELFN2	Not Significant
ENSG00000166900	4873.87	-0.0796942	0.069748	-1.1426	0.253204	0.496368	STX3	Not Significant
ENSG00000166902	4267.09	0.0223287	0.0588234	0.379588	0.704251	0.851076	MRPL16	Not Significant
ENSG00000166908	3295	0.00260992	0.0382724	0.0681933	0.945632	0.976042	PIP4K2C	Not Significant
ENSG00000166912	1367.91	-0.175929	0.0699674	-2.51444	0.0119221	0.0637335	MTMR10	Not Significant
ENSG00000166913	23809.1	-0.0351696	0.0521227	-0.674746	0.499837	0.716475	YWHAB	Not Significant
ENSG00000166920	27.4655	-0.297181	0.318697	-0.932488	0.351084	0.59541	C15orf48	Not Significant
ENSG00000166922	2289.88	0.0965405	0.0833458	1.15831	0.246737	0.49008	SCG5	Not Significant
ENSG00000166924	191.578	1.60861	0.487108	3.30238	0.00095869	0.00916889	NYAP1	Upregulated
ENSG00000166925	6192.76	-0.018442	0.0666109	-0.276861	0.781887	0.89147	TSC22D4	Not Significant
ENSG00000166938	3920.12	0.0534133	0.0531038	1.00583	0.314498	0.55884	DIS3L	Not Significant
ENSG00000166946	3650.21	0.0194048	0.0486342	0.398994	0.689898	0.842938	CCNDBP1	Not Significant
ENSG00000166947	73.4556	-0.21019	0.225766	-0.931008	0.351849	0.596365	EPB42	Not Significant
ENSG00000166949	13390.1	-0.0449348	0.0913279	-0.492015	0.622708	0.802972	SMAD3	Not Significant
ENSG00000166963	1251.07	0.231616	0.0883986	2.62013	0.00878963	0.0506307	MAP1A	Not Significant
ENSG00000166965	3596.53	-0.199771	0.0671699	-2.97412	0.00293828	0.0220333	RCCD1	Not Significant
ENSG00000166971	1090.3	-0.122241	0.0512546	-2.38498	0.0170801	0.0841881	AKTIP	Not Significant
ENSG00000166974	3121.18	-0.163701	0.0372355	-4.39637	1.10074e-05	0.000234028	MAPRE2	Not Significant
ENSG00000166979	689.358	0.0599253	0.0579803	1.03355	0.301349	0.546738	EVA1C	Not Significant
ENSG00000166986	20734.6	0.0805955	0.0636288	1.26665	0.20528	0.440036	MARS	Not Significant
ENSG00000166987	9803.56	-0.119147	0.046512	-2.56164	0.010418	0.0575773	MBD6	Not Significant
ENSG00000166997	1156.46	-0.0814578	0.0861201	-0.945863	0.344218	0.588877	CNPY4	Not Significant
ENSG00000167004	30794.5	0.031009	0.0439091	0.706209	0.480058	0.700608	PDIA3	Not Significant
ENSG00000167005	9918.96	-0.0173853	0.0558426	-0.311326	0.755552	0.877577	NUDT21	Not Significant
ENSG00000167011	39.0261	0.163797	0.244231	0.670663	0.502435	0.718565	NAT16	Not Significant
ENSG00000167034	275.758	0.103958	0.164155	0.633293	0.526542	0.735595	NKX3-1	Not Significant
ENSG00000167065	301.01	-0.0573146	0.0899164	-0.637421	0.523851	0.733876	DUSP18	Not Significant
ENSG00000167074	1176.82	0.045657	0.078073	0.584799	0.558683	0.759048	TEF	Not Significant
ENSG00000167077	16.9371	0.404439	0.294557	1.37304	0.169739	0.39372	MEI1	Not Significant
ENSG00000167081	1713.89	-0.0707581	0.0482641	-1.46606	0.142632	0.352113	PBX3	Not Significant
ENSG00000167083	808.437	0.378818	0.0806218	4.69871	2.61813e-06	7.11087e-05	GNGT2	Not Significant
ENSG00000167085	12177.2	0.039853	0.0598788	0.665561	0.505692	0.720822	PHB	Not Significant
ENSG00000167088	6917.93	-0.192045	0.0585826	-3.27819	0.00104476	0.00984192	SNRPD1	Not Significant
ENSG00000167100	230.727	0.448577	0.139912	3.20613	0.00134531	0.0120598	SAMD14	Not Significant
ENSG00000167103	220.185	0.303171	0.121907	2.48691	0.012886	0.0677609	PIP5KL1	Not Significant
ENSG00000167105	697.983	0.0620461	0.0863901	0.718209	0.472629	0.695628	TMEM92	Not Significant
ENSG00000167106	2472.13	0.283705	0.0664199	4.27138	1.94266e-05	0.000383925	FAM102A	Not Significant
ENSG00000167107	1955.28	0.160014	0.125771	1.27226	0.20328	0.437619	ACSF2	Not Significant
ENSG00000167110	8099.5	0.111082	0.0385191	2.88382	0.00392878	0.0277816	GOLGA2	Not Significant
ENSG00000167112	4731.68	0.0889975	0.0571314	1.55777	0.119288	0.314671	TRUB2	Not Significant
ENSG00000167113	3937.52	0.0744821	0.0450616	1.6529	0.098352	0.279732	COQ4	Not Significant
ENSG00000167114	4706.8	-0.0113733	0.0498086	-0.228341	0.819381	0.913032	SLC27A4	Not Significant
ENSG00000167118	9214.63	0.0143024	0.0694402	0.205967	0.836817	0.92257	URM1	Not Significant
ENSG00000167123	4034.14	0.27982	0.0913426	3.06342	0.00218825	0.0175554	CERCAM	Not Significant
ENSG00000167130	1841.84	-0.0490171	0.0707604	-0.692719	0.488486	0.706943	DOLPP1	Not Significant
ENSG00000167136	461.844	-0.198225	0.0883159	-2.2445	0.0248005	0.110178	ENDOG	Not Significant
ENSG00000167157	201.075	0.172181	0.264593	0.650739	0.515215	0.728472	PRRX2	Not Significant
ENSG00000167173	5788.53	-0.102782	0.064642	-1.59002	0.111831	0.302757	C15orf39	Not Significant
ENSG00000167182	3093.73	-0.171636	0.0547366	-3.13567	0.0017146	0.0145308	SP2	Not Significant
ENSG00000167183	11.5366	-0.456741	0.365656	-1.2491	0.211629	0.448072	PRR15L	Not Significant
ENSG00000167186	1085.73	-0.265635	0.0573747	-4.62983	3.6596e-06	9.39705e-05	COQ7	Not Significant
ENSG00000167191	3418.6	-0.073076	0.118045	-0.619052	0.535882	0.742739	GPRC5B	Not Significant
ENSG00000167193	8533.07	-0.0991974	0.0683093	-1.45218	0.146451	0.358749	CRK	Not Significant
ENSG00000167196	2572.24	0.0863933	0.0370319	2.33295	0.019651	0.093278	FBXO22	Not Significant
ENSG00000167202	4417.37	0.154458	0.0413056	3.73939	0.000184467	0.0024713	TBC1D2B	Not Significant
ENSG00000167216	428.885	-0.030151	0.125084	-0.241046	0.80952	0.908079	KATNAL2	Not Significant
ENSG00000167220	1248.67	-0.241762	0.0526141	-4.59499	4.3276e-06	0.000106799	HDHD2	Not Significant
ENSG00000167232	395.657	0.0151126	0.118533	0.127496	0.898548	0.954085	ZNF91	Not Significant
ENSG00000167257	2233.96	0.0565324	0.0361896	1.56212	0.11826	0.313205	RNF214	Not Significant
ENSG00000167258	7088.33	0.053409	0.0856369	0.623668	0.532846	0.740854	CDK12	Not Significant
ENSG00000167264	1353.24	0.171909	0.0512933	3.35149	0.000803774	0.0080723	DUS2	Not Significant
ENSG00000167272	2402.57	-0.0401123	0.0630933	-0.635762	0.524931	0.734567	POP5	Not Significant
ENSG00000167280	4291.72	0.107635	0.0855052	1.25881	0.2081	0.443863	ENGASE	Not Significant
ENSG00000167281	100.009	-0.101033	0.262428	-0.384995	0.700241	0.849457	RBFOX3	Not Significant
ENSG00000167283	5961.6	-0.0545865	0.0683213	-0.798967	0.424309	0.65969	ATP5L	Not Significant
ENSG00000167291	17504.3	-0.0112757	0.0670994	-0.168044	0.866549	0.937582	TBC1D16	Not Significant
ENSG00000167302	924.822	-0.0632984	0.0663823	-0.953544	0.340315	0.584559	ENTHD2	Not Significant
ENSG00000167306	133.261	-0.142383	0.120551	-1.18111	0.237559	0.478882	MYO5B	Not Significant
ENSG00000167315	1572.89	-0.031687	0.0788592	-0.401818	0.687818	0.841695	ACAA2	Not Significant
ENSG00000167323	4107.66	0.289725	0.0301704	9.60295	7.76871e-22	5.66534e-18	STIM1	Not Significant
ENSG00000167325	11423	0.281809	0.062324	4.52167	6.13533e-06	0.000142945	RRM1	Not Significant
ENSG00000167332	31.8806	0.839486	0.213349	3.93481	8.32642e-05	0.00129192	OR51E2	Upregulated
ENSG00000167333	939.829	0.191617	0.0587024	3.26421	0.00109771	0.0102629	TRIM68	Not Significant
ENSG00000167355	26.7534	0.886889	0.280777	3.15869	0.00158479	0.0136528	AC104389.28	Upregulated
ENSG00000167363	822.839	-0.35447	0.131034	-2.70517	0.00682705	0.041802	FN3K	Not Significant
ENSG00000167371	838.694	0.00803584	0.157965	0.0508711	0.959428	0.982121	PRRT2	Not Significant
ENSG00000167377	131.003	-0.24118	0.15194	-1.58734	0.112436	0.303457	ZNF23	Not Significant
ENSG00000167378	3604.28	0.0432192	0.0634753	0.680882	0.495946	0.713031	IRGQ	Not Significant
ENSG00000167380	1653.84	0.0458122	0.0454032	1.00901	0.312971	0.557236	ZNF226	Not Significant
ENSG00000167384	761.415	0.120624	0.0874132	1.37993	0.167609	0.390259	ZNF180	Not Significant
ENSG00000167393	1845.21	-0.0577851	0.0667099	-0.866215	0.386372	0.629144	PPP2R3B	Not Significant
ENSG00000167394	1530.74	0.147712	0.0541065	2.73003	0.0063329	0.0395908	ZNF668	Not Significant
ENSG00000167395	3673.26	0.0633389	0.0565151	1.12074	0.262397	0.506631	ZNF646	Not Significant
ENSG00000167397	1980.63	0.0145222	0.0750768	0.193431	0.846621	0.927688	VKORC1	Not Significant
ENSG00000167447	2780.62	-0.036962	0.0397157	-0.930662	0.352028	0.596376	SMG8	Not Significant
ENSG00000167460	45240.3	-0.0913012	0.0605448	-1.50799	0.131556	0.33387	TPM4	Not Significant
ENSG00000167461	2720.6	-0.0697507	0.0513519	-1.35829	0.174372	0.400696	RAB8A	Not Significant
ENSG00000167468	10083.6	0.0515131	0.0973657	0.529068	0.596758	0.786102	GPX4	Not Significant
ENSG00000167470	5518.66	-0.199466	0.0599144	-3.32919	0.000870988	0.00854295	MIDN	Not Significant
ENSG00000167476	78.8245	0.0510252	0.202255	0.252282	0.800823	0.903046	JSRP1	Not Significant
ENSG00000167487	1131.59	0.116205	0.0535103	2.17164	0.029883	0.125135	KLHL26	Not Significant
ENSG00000167491	18716.7	0.0631556	0.0683198	0.924411	0.355272	0.599797	GATAD2A	Not Significant
ENSG00000167508	3787.16	0.171282	0.0892403	1.91934	0.0549418	0.190498	MVD	Not Significant
ENSG00000167513	7468.52	0.12118	0.102984	1.17669	0.23932	0.481181	CDT1	Not Significant
ENSG00000167515	2691.54	0.044134	0.074796	0.590058	0.555152	0.756596	TRAPPC2L	Not Significant
ENSG00000167522	22708.1	-0.0306328	0.0724535	-0.422792	0.672447	0.832789	ANKRD11	Not Significant
ENSG00000167523	795.18	-0.0549883	0.108782	-0.505491	0.613214	0.797105	SPATA33	Not Significant
ENSG00000167524	183.74	-0.0617292	0.1096	-0.563222	0.573284	0.769237	SGK494	Not Significant
ENSG00000167525	637.002	0.17131	0.141466	1.21096	0.225909	0.464788	PROCA1	Not Significant
ENSG00000167526	80098.4	0.0819834	0.0790035	1.03772	0.299401	0.545468	RPL13	Not Significant
ENSG00000167528	325.476	0.203927	0.0831381	2.45286	0.0141724	0.0729354	ZNF641	Not Significant
ENSG00000167535	2642.58	0.201149	0.0566643	3.54983	0.000385484	0.00445506	CACNB3	Not Significant
ENSG00000167536	822.585	0.0476991	0.0651053	0.732645	0.463775	0.690714	DHRS13	Not Significant
ENSG00000167543	2818.14	0.0350011	0.0989102	0.353868	0.723438	0.86129	TP53I13	Not Significant
ENSG00000167548	17337.1	-0.0494399	0.0801422	-0.616902	0.537299	0.744182	KMT2D	Not Significant
ENSG00000167549	508.143	0.523652	0.138915	3.76959	0.000163516	0.00225841	CORO6	Upregulated
ENSG00000167550	584.313	0.0370606	0.0895675	0.413773	0.67904	0.836778	RHEBL1	Not Significant
ENSG00000167552	6241.83	-0.041769	0.0977955	-0.427106	0.669302	0.831001	TUBA1A	Not Significant
ENSG00000167553	25218.3	-0.218644	0.0765335	-2.85684	0.00427884	0.0294582	TUBA1C	Not Significant
ENSG00000167555	512.795	-0.0378492	0.117766	-0.321393	0.747912	0.873573	ZNF528	Not Significant
ENSG00000167562	193.9	-0.020742	0.129875	-0.159707	0.873112	0.941758	ZNF701	Not Significant
ENSG00000167565	1181.47	0.0709686	0.0951797	0.745627	0.455893	0.683757	SERTAD3	Not Significant
ENSG00000167566	7007.37	-0.0120287	0.0579026	-0.20774	0.835432	0.921837	NCKAP5L	Not Significant
ENSG00000167578	838.828	-0.0544501	0.0887619	-0.61344	0.539586	0.745768	RAB4B	Not Significant
ENSG00000167588	84.8661	0.514593	0.158633	3.24392	0.00117899	0.0108489	GPD1	Upregulated
ENSG00000167595	2359.2	-0.0835794	0.0491794	-1.69948	0.0892291	0.261852	C19orf55	Not Significant
ENSG00000167600	66.867	0.686082	0.205663	3.33595	0.000850086	0.00837171	CYP2S1	Upregulated
ENSG00000167601	49114.5	-0.0197906	0.0744366	-0.265872	0.790338	0.897049	AXL	Not Significant
ENSG00000167604	555.083	0.068403	0.0967498	0.707009	0.479561	0.700428	NFKBID	Not Significant
ENSG00000167608	60.2433	0.0787673	0.149489	0.526912	0.598255	0.786772	TMC4	Not Significant
ENSG00000167614	1212.15	0.198446	0.105302	1.88453	0.0594931	0.201015	TTYH1	Not Significant
ENSG00000167615	34229.5	0.0842366	0.0792779	1.06255	0.287986	0.533951	LENG8	Not Significant
ENSG00000167617	248.667	0.527417	0.170044	3.10166	0.0019244	0.0158932	CDC42EP5	Upregulated
ENSG00000167619	324.455	0.209477	0.155101	1.35059	0.176827	0.403856	TMEM145	Not Significant
ENSG00000167625	1445.54	0.0479585	0.0518175	0.925527	0.354692	0.599303	ZNF526	Not Significant
ENSG00000167632	2309.27	0.210639	0.0763806	2.75775	0.00582003	0.0371388	TRAPPC9	Not Significant
ENSG00000167635	5080.55	-0.00938907	0.0489671	-0.191742	0.847944	0.92844	ZNF146	Not Significant
ENSG00000167637	572.892	0.0824716	0.082914	0.994665	0.319899	0.564312	ZNF283	Not Significant
ENSG00000167645	4929.39	0.0191239	0.0689522	0.277351	0.781511	0.891366	YIF1B	Not Significant
ENSG00000167646	154.234	-0.257529	0.163962	-1.57067	0.11626	0.31021	DNAAF3	Not Significant
ENSG00000167653	81.4731	0.24173	0.17115	1.41239	0.157837	0.37566	PSCA	Not Significant
ENSG00000167657	5023.92	0.00610197	0.0636396	0.0958833	0.923613	0.966903	DAPK3	Not Significant
ENSG00000167658	268435	0.172092	0.0410789	4.18931	2.798e-05	0.000518537	EEF2	Not Significant
ENSG00000167670	10164.6	0.0433346	0.0842029	0.514645	0.606801	0.792695	CHAF1A	Not Significant
ENSG00000167671	13009.9	0.00470178	0.0587502	0.0800299	0.936213	0.972366	UBXN6	Not Significant
ENSG00000167674	10952.7	-0.0486222	0.056222	-0.864824	0.387135	0.629596	HDGFRP2	Not Significant
ENSG00000167676	119.421	0.280936	0.133167	2.10965	0.0348889	0.139164	PLIN4	Not Significant
ENSG00000167680	6274.13	-0.548924	0.233696	-2.34888	0.0188298	0.0904587	SEMA6B	Not Significant
ENSG00000167685	3896.37	0.0366746	0.0509757	0.719452	0.471862	0.695444	ZNF444	Not Significant
ENSG00000167693	1646.13	-0.0994959	0.189733	-0.524399	0.600001	0.787812	NXN	Not Significant
ENSG00000167695	3176.56	0.134229	0.0626233	2.14344	0.0320779	0.131052	FAM57A	Not Significant
ENSG00000167699	4360.94	-0.120371	0.0428319	-2.81033	0.00494914	0.0327213	GLOD4	Not Significant
ENSG00000167700	3859.47	0.209824	0.0872674	2.40438	0.0161999	0.0807778	MFSD3	Not Significant
ENSG00000167701	239.651	0.145113	0.134737	1.07701	0.281477	0.527534	GPT	Not Significant
ENSG00000167702	3796.56	0.179496	0.0976101	1.83891	0.065929	0.215696	KIFC2	Not Significant
ENSG00000167703	682.179	-0.0640378	0.134662	-0.475544	0.634399	0.809723	SLC43A2	Not Significant
ENSG00000167705	678.861	0.0951475	0.104563	0.909954	0.362847	0.607382	RILP	Not Significant
ENSG00000167711	202.879	-0.400619	0.318973	-1.25596	0.209129	0.445407	SERPINF2	Not Significant
ENSG00000167716	8049.1	-0.0664588	0.0733521	-0.906024	0.364923	0.609566	WDR81	Not Significant
ENSG00000167720	574.909	-0.129811	0.0892989	-1.45366	0.14604	0.357921	SRR	Not Significant
ENSG00000167721	12894.6	0.0855173	0.0703316	1.21592	0.224017	0.462295	TSR1	Not Significant
ENSG00000167723	84.9708	0.032923	0.211993	0.155303	0.876583	0.943261	TRPV3	Not Significant
ENSG00000167733	1676.11	0.0572352	0.0824834	0.693899	0.487745	0.706291	HSD11B1L	Not Significant
ENSG00000167740	854.453	0.210714	0.0848192	2.48428	0.0129815	0.0681339	CYB5D2	Not Significant
ENSG00000167748	6.16989	0.580005	0.505744	1.14683	0.25145	0.494326	KLK1	Not Significant
ENSG00000167766	967.718	0.223849	0.128809	1.73784	0.0822394	0.248579	ZNF83	Not Significant
ENSG00000167767	12558.2	0.372339	0.13012	2.86149	0.00421651	0.0292204	KRT80	Not Significant
ENSG00000167770	8741.9	0.0392499	0.0491933	0.79787	0.424946	0.660046	OTUB1	Not Significant
ENSG00000167771	554.191	0.0493745	0.0780767	0.632384	0.527136	0.736043	RCOR2	Not Significant
ENSG00000167772	160.823	0.214141	0.147418	1.45261	0.146332	0.358517	ANGPTL4	Not Significant
ENSG00000167775	6065.47	0.133894	0.0779565	1.71754	0.0858801	0.255364	CD320	Not Significant
ENSG00000167778	2568.39	0.0726188	0.0368763	1.96925	0.048924	0.17623	SPRYD3	Not Significant
ENSG00000167779	2064.06	0.117929	0.0938455	1.25663	0.208889	0.445077	IGFBP6	Not Significant
ENSG00000167780	25.5081	0.498694	0.313887	1.58877	0.112112	0.303142	SOAT2	Not Significant
ENSG00000167785	9.42404	0.524779	0.449437	1.16764	0.242953	0.485086	ZNF558	Not Significant
ENSG00000167792	17488.5	0.0923964	0.0590194	1.56552	0.11746	0.31222	NDUFV1	Not Significant
ENSG00000167797	4552.48	-0.168941	0.0833316	-2.02734	0.0426276	0.160362	CDK2AP2	Not Significant
ENSG00000167799	1645.85	0.131029	0.0986029	1.32885	0.183897	0.412954	NUDT8	Not Significant
ENSG00000167800	103.111	0.100394	0.156266	0.642452	0.52058	0.73161	TBX10	Not Significant
ENSG00000167815	9199.57	0.0454191	0.0697796	0.650894	0.515115	0.728444	PRDX2	Not Significant
ENSG00000167840	792.282	0.00694597	0.064629	0.107475	0.914413	0.961681	ZNF232	Not Significant
ENSG00000167842	2369.68	-0.0122344	0.055584	-0.220107	0.825788	0.916181	MIS12	Not Significant
ENSG00000167861	64.7886	0.340787	0.29068	1.17238	0.241045	0.483102	HID1	Not Significant
ENSG00000167862	2299.26	-0.134284	0.0754461	-1.77986	0.0750985	0.234431	ICT1	Not Significant
ENSG00000167863	5653.55	0.0481011	0.0723721	0.664636	0.506284	0.721319	ATP5H	Not Significant
ENSG00000167874	70.1692	0.111984	0.182887	0.612317	0.540328	0.746207	TMEM88	Not Significant
ENSG00000167880	445.568	-0.22422	0.0977515	-2.29377	0.0218036	0.100419	EVPL	Not Significant
ENSG00000167881	11242.3	-0.12856	0.0641051	-2.00545	0.0449147	0.165885	SRP68	Not Significant
ENSG00000167889	2786.71	0.0204624	0.0732235	0.279451	0.779898	0.890717	MGAT5B	Not Significant
ENSG00000167895	260.198	0.477038	0.165149	2.88854	0.00387037	0.0274826	TMC8	Not Significant
ENSG00000167900	11881.6	-0.124128	0.0915388	-1.35601	0.175096	0.401636	TK1	Not Significant
ENSG00000167904	946.698	0.0344993	0.0600816	0.574206	0.565828	0.764342	TMEM68	Not Significant
ENSG00000167925	2069.76	0.13186	0.078515	1.67943	0.0930689	0.268985	GHDC	Not Significant
ENSG00000167930	5976.38	0.145165	0.0833138	1.74239	0.0814401	0.247047	ITFG3	Not Significant
ENSG00000167962	12077	-0.00944144	0.0820138	-0.11512	0.90835	0.95877	ZNF598	Not Significant
ENSG00000167964	1833.71	0.0779606	0.175233	0.444897	0.656394	0.82465	RAB26	Not Significant
ENSG00000167965	6335.56	0.0136564	0.0623455	0.219043	0.826616	0.916753	MLST8	Not Significant
ENSG00000167967	4729.33	0.0641759	0.0648039	0.99031	0.322023	0.56636	E4F1	Not Significant
ENSG00000167968	246.581	-0.106963	0.119353	-0.896193	0.37015	0.614075	DNASE1L2	Not Significant
ENSG00000167969	3935.8	0.0129171	0.083349	0.154976	0.87684	0.943329	ECI1	Not Significant
ENSG00000167971	129.566	0.347931	0.222924	1.56076	0.11858	0.313767	CASKIN1	Not Significant
ENSG00000167972	5682.02	-0.315434	0.105316	-2.99512	0.00274333	0.0209672	ABCA3	Not Significant
ENSG00000167977	3983	0.0761202	0.063498	1.19878	0.230613	0.470418	KCTD5	Not Significant
ENSG00000167978	98324.3	-0.0346965	0.047124	-0.736282	0.461559	0.688963	SRRM2	Not Significant
ENSG00000167981	210.208	0.0243563	0.0929455	0.262049	0.793283	0.899063	ZNF597	Not Significant
ENSG00000167984	48.4841	0.241974	0.233646	1.03564	0.300369	0.546245	NLRC3	Not Significant
ENSG00000167985	796.561	0.0177131	0.0794754	0.222876	0.823632	0.915036	SDHAF2	Not Significant
ENSG00000167986	29482.8	0.0983925	0.03675	2.67735	0.00742074	0.0443572	DDB1	Not Significant
ENSG00000167987	2555.47	-0.0346118	0.0588267	-0.588369	0.556285	0.757272	VPS37C	Not Significant
ENSG00000167992	331.939	0.327108	0.102031	3.20596	0.00134613	0.0120598	VWCE	Not Significant
ENSG00000167994	851.74	0.175944	0.102326	1.71944	0.0855338	0.254906	RAB3IL1	Not Significant
ENSG00000167995	1018.35	-1.21536	0.301665	-4.02885	5.60512e-05	0.000926879	BEST1	Downregulated
ENSG00000167996	25482.1	-0.242614	0.103873	-2.33567	0.0195087	0.0927427	FTH1	Not Significant
ENSG00000168000	299.869	0.164513	0.0748693	2.19734	0.0279965	0.119959	BSCL2	Not Significant
ENSG00000168002	4248.65	0.0504459	0.0663038	0.76083	0.446759	0.677695	POLR2G	Not Significant
ENSG00000168003	21107	-0.164931	0.0807624	-2.04217	0.0411344	0.156157	SLC3A2	Not Significant
ENSG00000168005	4992.59	-0.0420757	0.0710933	-0.591838	0.553959	0.756141	C11orf84	Not Significant
ENSG00000168010	2830.65	0.171611	0.121679	1.41036	0.158434	0.376477	ATG16L2	Not Significant
ENSG00000168014	6030.22	0.315893	0.070046	4.50979	6.48919e-06	0.000149755	C2CD3	Not Significant
ENSG00000168016	1673.38	0.0348853	0.107255	0.325256	0.744988	0.8722	TRANK1	Not Significant
ENSG00000168026	176.911	-0.173395	0.134385	-1.29029	0.196952	0.429711	TTC21A	Not Significant
ENSG00000168028	89478	-0.0230604	0.0604121	-0.381718	0.702671	0.850921	RPSA	Not Significant
ENSG00000168036	38566.1	-0.12761	0.0858564	-1.48632	0.137195	0.343803	CTNNB1	Not Significant
ENSG00000168038	319.891	-0.082285	0.0878965	-0.936158	0.349192	0.59407	ULK4	Not Significant
ENSG00000168040	893.045	0.046668	0.087532	0.533154	0.593927	0.784396	FADD	Not Significant
ENSG00000168056	16122.7	-0.107292	0.0740005	-1.44988	0.147093	0.359957	LTBP3	Not Significant
ENSG00000168061	1777.19	-0.0491517	0.0869849	-0.56506	0.572033	0.768199	SAC3D1	Not Significant
ENSG00000168062	252.565	0.436518	0.114451	3.81401	0.00013673	0.00193613	BATF2	Not Significant
ENSG00000168066	27633.2	-0.00188883	0.0423243	-0.0446276	0.964404	0.983855	SF1	Not Significant
ENSG00000168067	4578.43	0.200445	0.0605088	3.31267	0.000924115	0.00892597	MAP4K2	Not Significant
ENSG00000168071	196.815	-0.209008	0.172145	-1.21414	0.224694	0.463401	CCDC88B	Not Significant
ENSG00000168077	537.266	-0.451629	0.0972496	-4.64402	3.41694e-06	8.88344e-05	SCARA3	Not Significant
ENSG00000168078	3831.26	-0.510216	0.0704578	-7.24144	4.43942e-13	7.9937e-11	PBK	Downregulated
ENSG00000168079	1190.4	-0.112906	0.0816387	-1.38299	0.166668	0.388935	SCARA5	Not Significant
ENSG00000168090	10296.4	0.0889922	0.0444716	2.0011	0.0453817	0.166891	COPS6	Not Significant
ENSG00000168092	8742.22	-0.0577587	0.0813091	-0.71036	0.477481	0.699063	PAFAH1B2	Not Significant
ENSG00000168096	1991.36	0.0127746	0.0627067	0.20372	0.838573	0.923202	ANKS3	Not Significant
ENSG00000168101	1985.31	0.0464452	0.102792	0.451838	0.651385	0.820845	NUDT16L1	Not Significant
ENSG00000168116	713.301	0.164636	0.0663391	2.48174	0.0130743	0.0684819	KIAA1586	Not Significant
ENSG00000168118	1027.52	-0.344363	0.0653989	-5.26557	1.39751e-07	5.63059e-06	RAB4A	Not Significant
ENSG00000168124	13.0959	-0.00769002	0.344987	-0.0222908	0.982216	0.992491	OR1F1	Not Significant
ENSG00000168135	15.0351	0.585998	0.342615	1.71037	0.087198	0.257759	KCNJ4	Not Significant
ENSG00000168137	12778.1	-0.0956843	0.0449171	-2.13024	0.0331515	0.134012	SETD5	Not Significant
ENSG00000168140	1995.51	0.306627	0.096381	3.1814	0.00146564	0.0128541	VASN	Not Significant
ENSG00000168143	29.0486	-0.435405	0.278474	-1.56354	0.117925	0.312546	FAM83B	Not Significant
ENSG00000168152	178.149	-0.0584241	0.128952	-0.45307	0.650499	0.820507	THAP9	Not Significant
ENSG00000168159	9533	-0.0747708	0.0459608	-1.62684	0.103771	0.289611	RNF187	Not Significant
ENSG00000168172	2077.61	-0.233258	0.0777028	-3.00193	0.00268278	0.0206919	HOOK3	Not Significant
ENSG00000168175	8897.24	0.0603483	0.0492135	1.22626	0.220102	0.457683	MAPK1IP1L	Not Significant
ENSG00000168209	2215	-0.194134	0.12574	-1.54392	0.122607	0.319896	DDIT4	Not Significant
ENSG00000168214	6804.02	-0.011456	0.0728785	-0.157193	0.875093	0.942632	RBPJ	Not Significant
ENSG00000168216	683.519	-0.114199	0.0928552	-1.22986	0.21875	0.456042	LMBRD1	Not Significant
ENSG00000168228	996.62	0.0704215	0.0517754	1.36013	0.173787	0.399894	ZCCHC4	Not Significant
ENSG00000168234	968.462	-0.0187234	0.0611662	-0.306107	0.759523	0.880059	TTC39C	Not Significant
ENSG00000168237	1102.69	0.0751547	0.101221	0.742479	0.457797	0.685873	GLYCTK	Not Significant
ENSG00000168243	1217.26	0.107156	0.0501224	2.13788	0.0325267	0.132219	GNG4	Not Significant
ENSG00000168246	1620.8	-0.168434	0.0501288	-3.36003	0.000779339	0.00787711	UBTD2	Not Significant
ENSG00000168255	583.387	0.021785	0.115782	0.188156	0.850755	0.930294	POLR2J3	Not Significant
ENSG00000168256	6324.43	0.126339	0.0421364	2.99833	0.00271463	0.0208472	NKIRAS2	Not Significant
ENSG00000168259	9410.54	0.0702811	0.0512096	1.37242	0.169932	0.393907	DNAJC7	Not Significant
ENSG00000168263	38.0321	-0.622954	0.216432	-2.87829	0.00399836	0.0281584	KCNV2	Downregulated
ENSG00000168264	4246.94	-0.299558	0.0503608	-5.94823	2.71053e-09	1.77278e-07	IRF2BP2	Not Significant
ENSG00000168268	7722.04	-0.0681985	0.077774	-0.876881	0.380551	0.624125	NT5DC2	Not Significant
ENSG00000168273	1198.23	-0.0590827	0.100029	-0.590659	0.554749	0.756332	SMIM4	Not Significant
ENSG00000168275	1373.53	-0.153672	0.0777928	-1.9754	0.0482223	0.174392	COA6	Not Significant
ENSG00000168280	212.206	-0.0735279	0.111265	-0.660835	0.508718	0.722923	KIF5C	Not Significant
ENSG00000168282	277.64	-0.174911	0.109831	-1.59254	0.111264	0.301968	MGAT2	Not Significant
ENSG00000168283	1011.87	-0.102088	0.0970834	-1.05155	0.293006	0.538842	BMI1	Not Significant
ENSG00000168286	3032.95	-0.0393953	0.0584009	-0.674567	0.499951	0.716567	THAP11	Not Significant
ENSG00000168288	6718.92	0.0881658	0.0605403	1.45632	0.145305	0.356541	MMADHC	Not Significant
ENSG00000168291	5275.34	0.0215483	0.0527041	0.408855	0.682646	0.838291	PDHB	Not Significant
ENSG00000168297	3253.73	-0.212443	0.0563973	-3.7669	0.000165284	0.00227852	PXK	Not Significant
ENSG00000168298	78.6297	-0.379988	0.20044	-1.89576	0.0579912	0.197433	HIST1H1E	Not Significant
ENSG00000168300	1226.38	0.00315897	0.0953561	0.0331282	0.973572	0.988345	PCMTD1	Not Significant
ENSG00000168301	466.763	-0.0872884	0.068489	-1.27449	0.20249	0.436753	KCTD6	Not Significant
ENSG00000168303	2686.08	-0.0808171	0.0786864	-1.02708	0.304384	0.54998	MPLKIP	Not Significant
ENSG00000168306	463.532	0.0232786	0.0958401	0.24289	0.808091	0.907461	ACOX2	Not Significant
ENSG00000168309	22.6198	0.374859	0.289379	1.29539	0.195186	0.427382	FAM107A	Not Significant
ENSG00000168310	1907.41	0.0105851	0.0495231	0.21374	0.83075	0.91903	IRF2	Not Significant
ENSG00000168333	16.0391	0.35427	0.335437	1.05614	0.290903	0.536903	C8orf22	Not Significant
ENSG00000168348	11.4341	0.209235	0.407806	0.513075	0.607899	0.793184	INSM2	Not Significant
ENSG00000168374	12586.3	0.0266374	0.0447373	0.595419	0.551564	0.754154	ARF4	Not Significant
ENSG00000168385	23720.1	-0.0987491	0.0382605	-2.58097	0.00985235	0.0551618	2002-09-01	Not Significant
ENSG00000168389	1058.07	0.346632	0.0824817	4.20253	2.63943e-05	0.000496083	MFSD2A	Not Significant
ENSG00000168393	8085.59	-0.181316	0.075205	-2.41095	0.0159109	0.0798211	DTYMK	Not Significant
ENSG00000168394	2790.2	-0.00339732	0.0581354	-0.0584381	0.9534	0.979894	TAP1	Not Significant
ENSG00000168395	3516.51	0.0490902	0.0452172	1.08565	0.277633	0.524249	ING5	Not Significant
ENSG00000168397	6488.41	0.0369561	0.0447197	0.826394	0.40858	0.645908	ATG4B	Not Significant
ENSG00000168398	41.5145	0.0880574	0.350082	0.251533	0.801402	0.903373	BDKRB2	Not Significant
ENSG00000168404	2172.66	0.0188985	0.0424513	0.445179	0.65619	0.82465	MLKL	Not Significant
ENSG00000168411	10266.2	-0.0721236	0.0697458	-1.03409	0.301093	0.546645	RFWD3	Not Significant
ENSG00000168418	402.791	-0.0979334	0.111383	-0.879248	0.379267	0.622942	KCNG4	Not Significant
ENSG00000168434	1678.09	0.0680539	0.0649552	1.0477	0.294775	0.540762	COG7	Not Significant
ENSG00000168438	2343.48	0.00214234	0.0555391	0.0385735	0.96923	0.986478	CDC40	Not Significant
ENSG00000168439	31496.4	0.0524273	0.0429361	1.22105	0.222066	0.460126	STIP1	Not Significant
ENSG00000168453	3999.18	-0.086756	0.124242	-0.698284	0.484999	0.704079	HR	Not Significant
ENSG00000168461	957.745	-0.00741414	0.105659	-0.0701702	0.944058	0.975829	RAB31	Not Significant
ENSG00000168476	4616.65	-0.339733	0.0629974	-5.39281	6.93638e-08	3.0472e-06	REEP4	Not Significant
ENSG00000168477	121.981	-0.0214325	0.173569	-0.123481	0.901726	0.955747	TNXB	Not Significant
ENSG00000168481	262.686	-0.829422	0.240745	-3.44522	0.000570586	0.00618276	LGI3	Downregulated
ENSG00000168487	6125.94	-0.14322	0.0767376	-1.86636	0.0619906	0.207275	BMP1	Not Significant
ENSG00000168488	30184.5	-0.00282837	0.0504507	-0.056062	0.955292	0.980357	ATXN2L	Not Significant
ENSG00000168490	191.61	-0.0486033	0.135291	-0.359251	0.719407	0.858989	PHYHIP	Not Significant
ENSG00000168491	24.1349	-0.163078	0.404702	-0.402959	0.686978	0.841107	CCDC110	Not Significant
ENSG00000168495	3467.09	0.0339144	0.0443501	0.764698	0.444452	0.675594	POLR3D	Not Significant
ENSG00000168496	15847.5	0.0903472	0.0716445	1.26105	0.207291	0.443175	FEN1	Not Significant
ENSG00000168502	3523.03	0.266562	0.0830709	3.20885	0.00133267	0.0119908	SOGA2	Not Significant
ENSG00000168505	88.1572	0.628211	0.154335	4.07045	4.69227e-05	0.000798562	GBX2	Upregulated
ENSG00000168517	216.523	0.0174631	0.109452	0.159551	0.873235	0.941758	HEXIM2	Not Significant
ENSG00000168522	1817.7	-0.07735	0.0447254	-1.72944	0.0837303	0.251536	FNTA	Not Significant
ENSG00000168528	2596.43	0.507932	0.116604	4.35605	1.32431e-05	0.000276323	SERINC2	Upregulated
ENSG00000168538	2171.59	-0.0936703	0.0586524	-1.59704	0.110257	0.30041	TRAPPC11	Not Significant
ENSG00000168539	18.9444	0.834782	0.361947	2.30637	0.0210902	0.0981706	CHRM1	Not Significant
ENSG00000168542	14.6248	-0.0612709	0.352245	-0.173944	0.861909	0.934852	COL3A1	Not Significant
ENSG00000168556	1052.62	0.00692254	0.0465002	0.148871	0.881655	0.946104	ING2	Not Significant
ENSG00000168564	1334.56	-0.138203	0.0607082	-2.27652	0.022815	0.103776	CDKN2AIP	Not Significant
ENSG00000168566	2199.05	-0.304716	0.0647052	-4.7093	2.48564e-06	6.87914e-05	SNRNP48	Not Significant
ENSG00000168569	2559.09	-0.0548784	0.0657095	-0.835166	0.403624	0.642109	TMEM223	Not Significant
ENSG00000168575	2968.92	0.0556021	0.0541674	1.02649	0.304662	0.550141	SLC20A2	Not Significant
ENSG00000168591	3293.5	-0.018576	0.0557613	-0.333134	0.739033	0.869889	TMUB2	Not Significant
ENSG00000168610	13885.7	0.088881	0.0340344	2.6115	0.00901456	0.051661	STAT3	Not Significant
ENSG00000168612	1414.39	0.00948085	0.0657398	0.144218	0.885328	0.947638	ZSWIM1	Not Significant
ENSG00000168615	5862.71	0.000458484	0.0660269	0.00694389	0.99446	0.997332	ADAM9	Not Significant
ENSG00000168621	2229.04	0.332619	0.11685	2.84655	0.00441953	0.0301069	GDNF	Not Significant
ENSG00000168646	78.9451	-0.171438	0.173528	-0.987957	0.323174	0.567244	AXIN2	Not Significant
ENSG00000168653	6724.76	0.0242703	0.0758742	0.319876	0.749063	0.874426	NDUFS5	Not Significant
ENSG00000168661	350.25	0.0422891	0.0781513	0.541118	0.588426	0.780484	ZNF30	Not Significant
ENSG00000168672	4386.17	0.493176	0.124059	3.97533	7.02817e-05	0.00111736	FAM84B	Not Significant
ENSG00000168675	1314.39	0.109066	0.105279	1.03597	0.300216	0.546102	LDLRAD4	Not Significant
ENSG00000168676	185.689	0.349832	0.182382	1.91812	0.0550953	0.190916	KCTD19	Not Significant
ENSG00000168679	227.461	-0.0272769	0.131256	-0.207815	0.835374	0.921837	SLC16A4	Not Significant
ENSG00000168685	7621.8	0.530236	0.0886893	5.97858	2.25093e-09	1.49227e-07	IL7R	Upregulated
ENSG00000168701	2704.17	0.0231216	0.0864863	0.267344	0.789205	0.89646	TMEM208	Not Significant
ENSG00000168702	35.2437	0.226759	0.211796	1.07065	0.284328	0.530161	LRP1B	Not Significant
ENSG00000168710	10424.5	0.0458721	0.0460267	0.996642	0.318938	0.563434	AHCYL1	Not Significant
ENSG00000168724	5578.15	-0.0408309	0.0431527	-0.946196	0.344049	0.588685	DNAJC21	Not Significant
ENSG00000168734	2538.18	0.0752787	0.0601502	1.25151	0.210748	0.446962	PKIG	Not Significant
ENSG00000168743	31.8877	0.304451	0.453603	0.671183	0.502104	0.718241	NPNT	Not Significant
ENSG00000168748	12.924	0.265147	0.312115	0.849519	0.395593	0.636425	CA7	Not Significant
ENSG00000168754	3025.19	0.149767	0.0976695	1.5334	0.125176	0.323762	FAM178B	Not Significant
ENSG00000168757	583.561	0.127884	0.0932722	1.37108	0.17035	0.394436	TSPY2	Not Significant
ENSG00000168758	5394.98	0.033422	0.0577725	0.57851	0.56292	0.761896	SEMA4C	Not Significant
ENSG00000168763	2320.79	-0.0052862	0.055085	-0.0959644	0.923549	0.966903	CNNM3	Not Significant
ENSG00000168765	2610.09	0.119917	0.0772993	1.55134	0.12082	0.317345	GSTM4	Not Significant
ENSG00000168769	1406.47	-0.186194	0.0904079	-2.05949	0.0394473	0.151405	TET2	Not Significant
ENSG00000168772	173.878	-0.618945	0.160452	-3.85751	0.000114546	0.00168329	CXXC4	Downregulated
ENSG00000168778	899.618	-0.268477	0.082632	-3.24907	0.00115785	0.0106949	TCTN2	Not Significant
ENSG00000168779	2453.61	-0.109326	0.0729711	-1.49821	0.13408	0.33839	SHOX2	Not Significant
ENSG00000168781	1541.18	-0.132796	0.0727202	-1.82613	0.0678308	0.219214	PPIP5K1	Not Significant
ENSG00000168785	2118.18	-0.212298	0.106976	-1.98453	0.0471972	0.171621	TSPAN5	Not Significant
ENSG00000168792	1040.53	0.247161	0.0509922	4.84703	1.25321e-06	3.80411e-05	ABHD15	Not Significant
ENSG00000168795	2182.25	-0.474022	0.105585	-4.48947	7.14009e-06	0.000163482	ZBTB5	Not Significant
ENSG00000168802	3336.23	0.0108053	0.0452179	0.238961	0.811136	0.908355	CHTF8	Not Significant
ENSG00000168803	997.05	-0.0323546	0.0502299	-0.64413	0.519491	0.730752	ADAL	Not Significant
ENSG00000168806	1395.99	-0.00584431	0.0759705	-0.0769287	0.93868	0.973111	LCMT2	Not Significant
ENSG00000168807	3336.59	-0.0338758	0.0888119	-0.381433	0.702882	0.850921	SNTB2	Not Significant
ENSG00000168811	168.754	0.615567	0.113426	5.42706	5.72889e-08	2.57889e-06	IL12A	Upregulated
ENSG00000168813	2524.24	-0.109429	0.0535615	-2.04306	0.0410466	0.156043	ZNF507	Not Significant
ENSG00000168818	2279.61	-0.0689421	0.039023	-1.7667	0.0772777	0.238488	STX18	Not Significant
ENSG00000168824	81.5241	-0.493638	0.305026	-1.61835	0.105587	0.29294	NSG1	Not Significant
ENSG00000168826	450.074	-0.117137	0.0680249	-1.72197	0.0850746	0.254161	ZBTB49	Not Significant
ENSG00000168827	8310.65	0.131773	0.0707313	1.863	0.0624618	0.208135	GFM1	Not Significant
ENSG00000168843	733.005	0.168158	0.078382	2.14537	0.0319235	0.130824	FSTL5	Not Significant
ENSG00000168872	6852.92	0.108878	0.0423863	2.56871	0.0102078	0.0566267	DDX19A	Not Significant
ENSG00000168874	1567.25	-0.197451	0.0796565	-2.47878	0.0131833	0.0688925	ATOH8	Not Significant
ENSG00000168876	437.079	0.0912817	0.0707324	1.29052	0.19687	0.429649	ANKRD49	Not Significant
ENSG00000168883	6449.16	0.0174258	0.0376848	0.462409	0.643788	0.815627	USP39	Not Significant
ENSG00000168884	3969.71	-0.0286407	0.0608158	-0.470942	0.637682	0.811995	TNIP2	Not Significant
ENSG00000168887	2523.54	-0.0778253	0.0636728	-1.22227	0.221606	0.459779	C2orf68	Not Significant
ENSG00000168890	540.49	0.282669	0.109949	2.57092	0.010143	0.0564423	TMEM150A	Not Significant
ENSG00000168894	2716.68	0.109839	0.0653305	1.68128	0.0927085	0.268508	RNF181	Not Significant
ENSG00000168899	2078.69	0.21359	0.0840251	2.54197	0.0110229	0.0599882	VAMP5	Not Significant
ENSG00000168904	861.779	0.0101798	0.0610969	0.166617	0.867671	0.938239	LRRC28	Not Significant
ENSG00000168906	25125.4	-0.0758424	0.0375775	-2.0183	0.0435605	0.162447	MAT2A	Not Significant
ENSG00000168913	68.8951	0.523657	0.198681	2.63567	0.00839719	0.048697	ENHO	Upregulated
ENSG00000168916	1879.5	-0.137529	0.10068	-1.366	0.171938	0.396729	ZNF608	Not Significant
ENSG00000168917	2397.33	0.000883267	0.0763031	0.0115758	0.990764	0.996213	SLC35G2	Not Significant
ENSG00000168918	32.1433	0.831075	0.241782	3.43728	0.00058758	0.00630136	INPP5D	Upregulated
ENSG00000168924	11115.7	0.118868	0.061887	1.92072	0.0547667	0.190106	LETM1	Not Significant
ENSG00000168925	20.5915	0.524255	0.36876	1.42167	0.155122	0.370712	CTRB1	Not Significant
ENSG00000168928	56.6628	0.137213	0.250616	0.547502	0.584034	0.777555	CTRB2	Not Significant
ENSG00000168936	6004.72	0.0132365	0.0796644	0.166154	0.868036	0.938408	TMEM129	Not Significant
ENSG00000168938	1838.25	0.127027	0.0888959	1.42894	0.153022	0.36847	PPIC	Not Significant
ENSG00000168939	197.163	0.13021	0.11134	1.16948	0.24221	0.484546	SPRY3	Not Significant
ENSG00000168944	1101.75	-0.169535	0.0624852	-2.7132	0.00666369	0.0410431	CEP120	Not Significant
ENSG00000168952	222.186	0.830542	0.171219	4.85074	1.22999e-06	3.75302e-05	STXBP6	Upregulated
ENSG00000168958	4652.1	-0.00639449	0.0316779	-0.201859	0.840027	0.924175	MFF	Not Significant
ENSG00000168961	29.0579	0.705492	0.267658	2.63579	0.00839407	0.048697	LGALS9	Upregulated
ENSG00000168970	522.626	-0.00514556	0.111165	-0.0462877	0.963081	0.983559	JMJD7-PLA2G4B	Not Significant
ENSG00000168993	17.485	0.707229	0.288413	2.45214	0.014201	0.0729558	CPLX1	Not Significant
ENSG00000168994	2916.91	0.114449	0.062394	1.83429	0.0666107	0.217143	PXDC1	Not Significant
ENSG00000169016	1795.19	-0.0956932	0.0486401	-1.96737	0.0491403	0.176704	E2F6	Not Significant
ENSG00000169018	2840.12	-0.266291	0.0714197	-3.72853	0.000192597	0.00255367	FEM1B	Not Significant
ENSG00000169019	678.065	-0.0768818	0.0659688	-1.16543	0.243846	0.486126	COMMD8	Not Significant
ENSG00000169020	1488.25	0.00878304	0.101951	0.08615	0.931347	0.970527	ATP5I	Not Significant
ENSG00000169021	6396.25	-0.0130213	0.0657561	-0.198024	0.843026	0.926125	UQCRFS1	Not Significant
ENSG00000169026	141.757	0.113492	0.172862	0.656549	0.511471	0.72525	MFSD7	Not Significant
ENSG00000169031	110.363	-0.0899257	0.192433	-0.46731	0.640278	0.813537	COL4A3	Not Significant
ENSG00000169032	5760.3	0.0109814	0.0378639	0.290022	0.771799	0.885726	MAP2K1	Not Significant
ENSG00000169045	36986	-0.16675	0.0411592	-4.05134	5.0926e-05	0.000852761	HNRNPH1	Not Significant
ENSG00000169047	3788.93	0.201081	0.126204	1.59329	0.111095	0.301791	IRS1	Not Significant
ENSG00000169057	6866.89	-0.0568349	0.0441874	-1.28622	0.198365	0.431606	MECP2	Not Significant
ENSG00000169059	48.8934	0.538601	0.370001	1.45568	0.145482	0.356734	VCX3A	Not Significant
ENSG00000169062	4242.58	-0.101726	0.0393819	-2.58307	0.00979261	0.0549328	UPF3A	Not Significant
ENSG00000169067	12.0683	0.592047	0.489889	1.20853	0.226842	0.465953	ACTBL2	Not Significant
ENSG00000169083	1725.91	-0.198105	0.119375	-1.65952	0.0970119	0.276956	AR	Not Significant
ENSG00000169084	1197.18	0.0205812	0.0575015	0.357924	0.7204	0.859372	DHRSX	Not Significant
ENSG00000169085	302.927	0.174835	0.10667	1.63903	0.101206	0.284737	C8orf46	Not Significant
ENSG00000169087	879.611	-0.0892386	0.0636362	-1.40232	0.160818	0.380227	HSPBAP1	Not Significant
ENSG00000169093	1524.74	0.153434	0.090856	1.68877	0.0912643	0.265923	ASMTL	Not Significant
ENSG00000169100	26959.8	0.0505892	0.0631445	0.801166	0.423036	0.658452	SLC25A6	Not Significant
ENSG00000169105	2632.32	0.0148323	0.0644286	0.230213	0.817926	0.912193	CHST14	Not Significant
ENSG00000169116	24.7551	0.265721	0.392269	0.677395	0.498155	0.714977	PARM1	Not Significant
ENSG00000169118	2654.09	0.0126892	0.0664533	0.190949	0.848566	0.928805	CSNK1G1	Not Significant
ENSG00000169122	177.57	0.485722	0.13101	3.70753	0.000209289	0.00274678	FAM110B	Not Significant
ENSG00000169126	511.727	0.107793	0.194099	0.55535	0.578655	0.773213	ARMC4	Not Significant
ENSG00000169129	3841.54	-0.112667	0.0884296	-1.27409	0.202633	0.436801	AFAP1L2	Not Significant
ENSG00000169131	716.325	-0.0605563	0.0592881	-1.02139	0.307069	0.552233	ZNF354A	Not Significant
ENSG00000169136	2646.67	-0.015897	0.0971905	-0.163566	0.870073	0.939803	ATF5	Not Significant
ENSG00000169139	4040.04	-0.042373	0.0613196	-0.691019	0.489554	0.708185	UBE2V2	Not Significant
ENSG00000169155	1841.54	-0.0650233	0.057874	-1.12353	0.261211	0.505592	ZBTB43	Not Significant
ENSG00000169169	154.007	0.139121	0.143566	0.969033	0.332529	0.576416	CPT1C	Not Significant
ENSG00000169174	16.5644	1.62589	0.473514	3.43367	0.00059547	0.00635793	PCSK9	Upregulated
ENSG00000169180	21192.7	0.141925	0.0419301	3.3848	0.000712293	0.00732121	XPO6	Not Significant
ENSG00000169184	28.9018	0.0393989	0.297312	0.132517	0.894575	0.951843	MN1	Not Significant
ENSG00000169188	4115.11	0.221806	0.0645094	3.43836	0.000585248	0.00629487	APEX2	Not Significant
ENSG00000169189	2285.25	-0.022514	0.0589894	-0.381662	0.702712	0.850921	NSMCE1	Not Significant
ENSG00000169193	376.58	0.109861	0.0656934	1.67233	0.0944588	0.271988	CCDC126	Not Significant
ENSG00000169203	487.656	0.0222188	0.0794188	0.279767	0.779656	0.890717	RP11-231C14.4	Not Significant
ENSG00000169213	5794.63	0.422135	0.0929396	4.54203	5.57138e-06	0.000131913	RAB3B	Not Significant
ENSG00000169217	12561.6	0.0590229	0.0537774	1.09754	0.272405	0.517929	CD2BP2	Not Significant
ENSG00000169220	2128.49	-0.180158	0.0922409	-1.95313	0.0508044	0.181036	RGS14	Not Significant
ENSG00000169221	8549.12	-0.00231261	0.0486678	-0.0475182	0.9621	0.983435	TBC1D10B	Not Significant
ENSG00000169223	18403.7	-0.0248036	0.0565829	-0.438359	0.661126	0.826237	LMAN2	Not Significant
ENSG00000169228	946.305	0.111561	0.108169	1.03136	0.302373	0.548181	RAB24	Not Significant
ENSG00000169230	11562.3	-0.0430142	0.0813466	-0.528777	0.59696	0.786229	PRELID1	Not Significant
ENSG00000169231	3711.23	0.23713	0.106016	2.23673	0.0253043	0.111736	THBS3	Not Significant
ENSG00000169239	286.187	-0.129391	0.102972	-1.25657	0.20891	0.445077	CA5B	Not Significant
ENSG00000169241	2985.88	0.131511	0.0630171	2.08691	0.0368967	0.144739	SLC50A1	Not Significant
ENSG00000169242	1025.86	0.180635	0.146207	1.23547	0.216655	0.454311	EFNA1	Not Significant
ENSG00000169246	1029.2	0.190428	0.108153	1.76073	0.0782844	0.240547	NPIPB3	Not Significant
ENSG00000169247	1418.38	0.0585394	0.0864151	0.677421	0.498139	0.714977	SH3TC2	Not Significant
ENSG00000169248	11.3824	0.307843	0.423661	0.726626	0.467455	0.692699	CXCL11	Not Significant
ENSG00000169249	826.782	0.00755639	0.0525264	0.143859	0.885612	0.947733	ZRSR2	Not Significant
ENSG00000169251	3366.98	0.0476462	0.0447117	1.06563	0.286591	0.532746	NMD3	Not Significant
ENSG00000169252	1378.58	0.0513677	0.0776864	0.661218	0.508472	0.722821	ADRB2	Not Significant
ENSG00000169255	195.523	-0.217563	0.172565	-1.26076	0.207394	0.4433	B3GALNT1	Not Significant
ENSG00000169258	1929.12	0.205805	0.0968124	2.12581	0.033519	0.134974	GPRIN1	Not Significant
ENSG00000169282	224.389	0.105842	0.145126	0.729312	0.465811	0.691839	KCNAB1	Not Significant
ENSG00000169288	1134.59	-0.068732	0.0907323	-0.757525	0.448735	0.678536	MRPL1	Not Significant
ENSG00000169291	30.6026	0.934631	0.370556	2.52224	0.0116611	0.0626665	SHE	Not Significant
ENSG00000169297	225.341	0.227126	0.143401	1.58386	0.113226	0.304575	NR0B1	Not Significant
ENSG00000169299	4186.95	0.106514	0.066477	1.60227	0.109096	0.298603	PGM2	Not Significant
ENSG00000169302	155.53	-1.28285	0.244615	-5.24435	1.56837e-07	6.1991e-06	STK32A	Downregulated
ENSG00000169306	218.18	0.0334878	0.128955	0.259685	0.795107	0.90001	IL1RAPL1	Not Significant
ENSG00000169314	14.4865	0.00526182	0.365252	0.014406	0.988506	0.995489	C22orf15	Not Significant
ENSG00000169330	180.762	0.108636	0.105062	1.03402	0.301126	0.546645	KIAA1024	Not Significant
ENSG00000169359	2426.78	-0.0618165	0.0430989	-1.43429	0.151489	0.36623	SLC33A1	Not Significant
ENSG00000169371	1012.73	-0.115616	0.0519241	-2.22663	0.0259717	0.113854	SNUPN	Not Significant
ENSG00000169372	1199.94	0.158052	0.0818762	1.93038	0.0535601	0.187661	CRADD	Not Significant
ENSG00000169375	7839.41	-0.0191241	0.0443469	-0.431238	0.666295	0.829315	SIN3A	Not Significant
ENSG00000169379	823.248	-0.0213843	0.0660937	-0.323545	0.746283	0.872788	ARL13B	Not Significant
ENSG00000169398	9541.43	0.0782135	0.038378	2.03798	0.0415519	0.157187	PTK2	Not Significant
ENSG00000169403	26.1837	0.175888	0.212159	0.829037	0.407084	0.644604	PTAFR	Not Significant
ENSG00000169410	4145.17	-0.0621031	0.0466933	-1.33002	0.183511	0.412433	PTPN9	Not Significant
ENSG00000169413	15.5068	0.316219	0.408088	0.774881	0.43841	0.670393	RNASE6	Not Significant
ENSG00000169418	217.007	-0.315324	0.385124	-0.81876	0.412924	0.649745	NPR1	Not Significant
ENSG00000169427	9.97671	0.258084	0.460465	0.560487	0.575147	0.770296	KCNK9	Not Significant
ENSG00000169429	1338.74	0.463941	0.0919609	5.04498	4.53569e-07	1.59937e-05	IL8	Not Significant
ENSG00000169432	498.828	-0.233018	0.0956305	-2.43665	0.014824	0.0755709	SCN9A	Not Significant
ENSG00000169439	4562.71	0.108206	0.165643	0.653247	0.513597	0.726699	SDC2	Not Significant
ENSG00000169446	1987.06	-0.0754306	0.0884991	-0.852332	0.39403	0.635337	MMGT1	Not Significant
ENSG00000169490	1553.6	-0.0881869	0.0567677	-1.55347	0.120311	0.316412	TM2D2	Not Significant
ENSG00000169499	2497.11	-0.150255	0.105316	-1.4267	0.153666	0.368993	PLEKHA2	Not Significant
ENSG00000169504	8754.93	-0.000907138	0.0674581	-0.0134474	0.989271	0.995551	CLIC4	Not Significant
ENSG00000169508	9.65052	0.218567	0.498904	0.438095	0.661318	0.826237	GPR183	Not Significant
ENSG00000169515	778.749	0.557909	0.241137	2.31366	0.0206862	0.0968567	CCDC8	Not Significant
ENSG00000169519	779.784	0.233011	0.0695864	3.34852	0.000812453	0.00812855	METTL15	Not Significant
ENSG00000169548	224.692	-0.229401	0.226593	-1.01239	0.311349	0.556017	ZNF280A	Not Significant
ENSG00000169551	7.3096	0.365594	0.531601	0.687722	0.491628	0.709308	CXorf48	Not Significant
ENSG00000169554	5182.3	-0.109597	0.0534147	-2.05181	0.040188	0.153561	ZEB2	Not Significant
ENSG00000169562	1622.27	-0.113046	0.0779683	-1.4499	0.147087	0.359957	GJB1	Not Significant
ENSG00000169564	12225.5	-0.018602	0.0553672	-0.335974	0.73689	0.868488	PCBP1	Not Significant
ENSG00000169567	16504.2	-0.117827	0.0812734	-1.44976	0.147126	0.359979	HINT1	Not Significant
ENSG00000169570	297.329	-0.198422	0.0804383	-2.46676	0.0136343	0.0707924	DTWD2	Not Significant
ENSG00000169583	15.8669	-0.0280595	0.275141	-0.101982	0.918771	0.96391	CLIC3	Not Significant
ENSG00000169592	5834.92	-0.00309277	0.0569939	-0.0542649	0.956724	0.980799	INO80E	Not Significant
ENSG00000169594	207.222	-0.143946	0.143487	-1.0032	0.315765	0.559931	BNC1	Not Significant
ENSG00000169598	649.66	-0.120865	0.0696864	-1.73441	0.082845	0.249707	DFFB	Not Significant
ENSG00000169599	1460.66	-0.00708495	0.059604	-0.118867	0.905381	0.95709	NFU1	Not Significant
ENSG00000169604	11805.1	-0.0146763	0.0465501	-0.315278	0.75255	0.876323	ANTXR1	Not Significant
ENSG00000169607	3561.01	-0.473652	0.0706166	-6.70738	1.98153e-11	2.24035e-09	CKAP2L	Not Significant
ENSG00000169609	1314.45	-0.156476	0.0606142	-2.5815	0.00983709	0.0550975	C15orf40	Not Significant
ENSG00000169612	1033.53	0.0128384	0.0572803	0.224133	0.822654	0.914886	FAM103A1	Not Significant
ENSG00000169621	117.367	-0.00739176	0.109375	-0.0675816	0.946119	0.976377	APLF	Not Significant
ENSG00000169627	27.5933	-1.1519	1.29337	-0.890615	0.373136	0.617168	BOLA2B	Not Significant
ENSG00000169629	170.612	-0.0822322	0.101713	-0.808477	0.418816	0.654499	RGPD8	Not Significant
ENSG00000169635	835.511	-0.090124	0.0548208	-1.64397	0.100182	0.28295	HIC2	Not Significant
ENSG00000169641	9210.52	0.055155	0.0696113	0.792329	0.428169	0.662606	LUZP1	Not Significant
ENSG00000169660	782.204	0.0730804	0.0810498	0.901673	0.367231	0.611471	HEXDC	Not Significant
ENSG00000169679	7674.99	-0.358592	0.0711818	-5.03769	4.71183e-07	1.65197e-05	BUB1	Not Significant
ENSG00000169682	242.111	-0.071064	0.0825743	-0.860606	0.389455	0.631624	SPNS1	Not Significant
ENSG00000169683	1953.56	0.162831	0.0908501	1.7923	0.0730842	0.2303	LRRC45	Not Significant
ENSG00000169684	302.577	-0.00274557	0.0856625	-0.0320511	0.974431	0.988873	CHRNA5	Not Significant
ENSG00000169689	3126.35	0.153848	0.0967596	1.59	0.111834	0.302757	STRA13	Not Significant
ENSG00000169692	5235.17	0.0784338	0.065499	1.19748	0.23112	0.470937	AGPAT2	Not Significant
ENSG00000169696	2222.23	0.0657937	0.0547079	1.20264	0.229117	0.468611	ASPSCR1	Not Significant
ENSG00000169710	73523.5	0.289156	0.0733005	3.94481	7.9864e-05	0.00124326	FASN	Not Significant
ENSG00000169714	20219.5	0.0600151	0.0513282	1.16924	0.242306	0.484546	CNBP	Not Significant
ENSG00000169715	5284.48	-0.107034	0.154494	-0.692805	0.488432	0.706943	MT1E	Not Significant
ENSG00000169718	6520.81	0.0475283	0.0818173	0.580908	0.561303	0.761119	DUS1L	Not Significant
ENSG00000169727	12586.3	0.0671331	0.05084	1.32048	0.186676	0.416741	GPS1	Not Significant
ENSG00000169733	3302.57	0.0687735	0.0766383	0.897378	0.369517	0.613663	RFNG	Not Significant
ENSG00000169738	2403.74	0.0434472	0.0728841	0.596114	0.551099	0.754033	DCXR	Not Significant
ENSG00000169740	850.769	0.0854464	0.0851307	1.00371	0.315519	0.559722	ZNF32	Not Significant
ENSG00000169744	109.142	-0.140972	0.193027	-0.730323	0.465193	0.69126	LDB2	Not Significant
ENSG00000169750	1013.29	0.222931	0.101244	2.20192	0.0276713	0.118896	RAC3	Not Significant
ENSG00000169752	421.201	-0.272175	0.0909967	-2.99104	0.00278031	0.0211653	NRG4	Not Significant
ENSG00000169756	3728.03	-0.0394177	0.0480224	-0.820819	0.411749	0.649299	LIMS1	Not Significant
ENSG00000169758	36.8795	0.0635836	0.195605	0.325062	0.745134	0.8722	C15orf27	Not Significant
ENSG00000169760	855.948	-0.178727	0.104825	-1.705	0.0881939	0.259746	NLGN1	Not Significant
ENSG00000169762	1310.44	-0.106003	0.0616177	-1.72033	0.0853731	0.254583	TAPT1	Not Significant
ENSG00000169764	6399.56	-0.00275561	0.0444449	-0.0620005	0.950562	0.97861	UGP2	Not Significant
ENSG00000169783	61.6527	0.501811	0.191909	2.61483	0.00892708	0.0512201	LINGO1	Not Significant
ENSG00000169813	24792.6	0.0180656	0.0462117	0.390932	0.695848	0.847086	HNRNPF	Not Significant
ENSG00000169814	2243.77	-0.0340838	0.0577718	-0.589972	0.555209	0.756596	BTD	Not Significant
ENSG00000169826	1844.56	-0.184414	0.058023	-3.17829	0.00148147	0.0129696	CSGALNACT2	Not Significant
ENSG00000169851	2386.07	-0.367073	0.0892198	-4.11426	3.88429e-05	0.000685142	PCDH7	Not Significant
ENSG00000169855	5131.11	0.0678158	0.0533252	1.27174	0.203466	0.437821	ROBO1	Not Significant
ENSG00000169856	69.0303	0.183502	0.202955	0.904153	0.365914	0.610346	ONECUT1	Not Significant
ENSG00000169857	1696.13	0.092212	0.0690409	1.33562	0.181675	0.409889	AVEN	Not Significant
ENSG00000169860	354.67	-0.0399258	0.147621	-0.270462	0.786804	0.894779	P2RY1	Not Significant
ENSG00000169862	9.3888	0.906813	0.471701	1.92243	0.0545514	0.189843	CTNND2	Not Significant
ENSG00000169871	2732.83	0.00219852	0.0663214	0.0331494	0.973555	0.988345	TRIM56	Not Significant
ENSG00000169884	330.657	0.557945	0.103589	5.38615	7.19813e-08	3.15269e-06	WNT10B	Upregulated
ENSG00000169885	63.8678	0.186321	0.248692	0.749205	0.453734	0.682111	CALML6	Not Significant
ENSG00000169891	404.951	-0.101175	0.097602	-1.0366	0.299921	0.546019	REPS2	Not Significant
ENSG00000169895	4290.52	0.0260974	0.0463381	0.563196	0.573301	0.769237	SYAP1	Not Significant
ENSG00000169896	26.9113	-0.405831	0.352501	-1.15129	0.249612	0.49241	ITGAM	Not Significant
ENSG00000169902	2170.06	0.0188521	0.0645881	0.291882	0.770377	0.88479	TPST1	Not Significant
ENSG00000169905	11830.3	0.0584502	0.0860703	0.679099	0.497075	0.713918	TOR1AIP2	Not Significant
ENSG00000169908	22328.4	0.131265	0.0682435	1.92348	0.0544201	0.189567	TM4SF1	Not Significant
ENSG00000169914	1641.78	-0.0238363	0.0536602	-0.444209	0.656891	0.824917	OTUD3	Not Significant
ENSG00000169919	6294.39	-0.00162175	0.0591321	-0.0274259	0.97812	0.990617	GUSB	Not Significant
ENSG00000169925	2648.85	-0.142136	0.0518842	-2.73948	0.00615364	0.0387295	BRD3	Not Significant
ENSG00000169926	6092.95	-0.306719	0.0844306	-3.6328	0.000280364	0.00345656	KLF13	Not Significant
ENSG00000169933	75.2538	0.242495	0.184594	1.31367	0.188957	0.419921	FRMPD4	Not Significant
ENSG00000169946	212.369	0.369984	0.0960741	3.85103	0.000117623	0.00171897	ZFPM2	Not Significant
ENSG00000169951	686.432	0.0753731	0.0580006	1.29952	0.193765	0.42606	ZNF764	Not Significant
ENSG00000169955	685.656	-0.0308734	0.0760849	-0.405776	0.684907	0.839971	ZNF747	Not Significant
ENSG00000169957	5043.06	-0.0412925	0.0617136	-0.6691	0.503432	0.718942	ZNF768	Not Significant
ENSG00000169962	197.417	0.224135	0.10226	2.19181	0.0283932	0.121157	TAS1R3	Not Significant
ENSG00000169964	714.149	-0.00325372	0.114967	-0.0283014	0.977422	0.990254	TMEM42	Not Significant
ENSG00000169967	3390.79	-0.10494	0.0793805	-1.32198	0.186174	0.416081	MAP3K2	Not Significant
ENSG00000169972	1874.33	0.152994	0.0901349	1.69739	0.0896233	0.262581	PUSL1	Not Significant
ENSG00000169976	6295.45	0.000856863	0.0817672	0.0104793	0.991639	0.996228	SF3B5	Not Significant
ENSG00000169981	257.188	-0.437579	0.106932	-4.09212	4.27453e-05	0.000736057	ZNF35	Not Significant
ENSG00000169989	41.0058	-0.623273	0.209727	-2.97184	0.00296024	0.0221752	TIGD4	Downregulated
ENSG00000169991	3898.48	0.219677	0.0599561	3.66396	0.000248344	0.00315239	IFFO2	Not Significant
ENSG00000169992	6617.48	0.336648	0.0740976	4.54331	5.53784e-06	0.000131546	NLGN2	Not Significant
ENSG00000169994	495.932	0.677564	0.175654	3.85739	0.000114605	0.00168329	MYO7B	Upregulated
ENSG00000170004	29575	0.0134706	0.0335301	0.401745	0.687871	0.841695	CHD3	Not Significant
ENSG00000170006	1021.95	0.396002	0.113694	3.48307	0.000495704	0.00550635	TMEM154	Not Significant
ENSG00000170011	59.9208	-0.0403251	0.296081	-0.136196	0.891666	0.950863	MYRIP	Not Significant
ENSG00000170017	3833.67	0.033615	0.0840654	0.399868	0.689254	0.842717	ALCAM	Not Significant
ENSG00000170027	11010.3	-0.00068303	0.0667904	-0.0102265	0.991841	0.996228	YWHAG	Not Significant
ENSG00000170035	4143.46	-0.180498	0.0404251	-4.465	8.00692e-06	0.000179387	UBE2E3	Not Significant
ENSG00000170037	6495.8	-0.222199	0.0504701	-4.40259	1.06966e-05	0.000228418	CNTROB	Not Significant
ENSG00000170043	6286.24	-0.0217087	0.0726589	-0.298776	0.765111	0.882811	TRAPPC1	Not Significant
ENSG00000170044	13.4113	-0.457822	0.365254	-1.25344	0.210047	0.446274	ZPLD1	Not Significant
ENSG00000170049	233.903	-0.270832	0.0980935	-2.76096	0.00576317	0.036899	KCNAB3	Not Significant
ENSG00000170074	12.666	-2.06442	0.737638	-2.79869	0.00513105	0.0336192	FAM153A	Downregulated
ENSG00000170085	405.256	0.0949745	0.149067	0.637128	0.524041	0.733876	SIMC1	Not Significant
ENSG00000170088	2953.9	0.0456506	0.0640377	0.712872	0.475925	0.698046	TMEM192	Not Significant
ENSG00000170092	60.7689	0.0842207	0.16681	0.504889	0.613637	0.797105	AC018720.10	Not Significant
ENSG00000170100	674.762	0.0847515	0.0894091	0.947907	0.343177	0.587903	ZNF778	Not Significant
ENSG00000170113	3179.87	0.0938091	0.0564571	1.6616	0.0965928	0.276291	NIPA1	Not Significant
ENSG00000170122	131.902	-0.339578	0.13194	-2.57374	0.0100606	0.056091	FOXD4	Not Significant
ENSG00000170142	3609.26	-0.127065	0.0782269	-1.62431	0.104309	0.290453	UBE2E1	Not Significant
ENSG00000170144	36191.2	-0.0598237	0.0354948	-1.68542	0.0919073	0.266947	HNRNPA3	Not Significant
ENSG00000170145	5376.32	0.0979833	0.0527549	1.85733	0.063264	0.210088	SIK2	Not Significant
ENSG00000170153	1220.94	0.0577029	0.118756	0.485894	0.627042	0.805427	RNF150	Not Significant
ENSG00000170160	43.3924	0.243468	0.359068	0.678054	0.497737	0.714658	CCDC144A	Not Significant
ENSG00000170162	56.2403	0.850891	0.195576	4.35069	1.35708e-05	0.000281953	VGLL2	Upregulated
ENSG00000170166	91.5027	-0.0190022	0.12089	-0.157186	0.875098	0.942632	HOXD4	Not Significant
ENSG00000170175	2663	0.205279	0.0715693	2.86826	0.00412736	0.0287732	CHRNB1	Not Significant
ENSG00000170178	41.2525	0.265413	0.242505	1.09446	0.273752	0.519504	HOXD12	Not Significant
ENSG00000170185	2246.3	-0.171554	0.0570997	-3.00446	0.00266056	0.0205749	USP38	Not Significant
ENSG00000170190	514.926	0.44512	0.148019	3.00718	0.00263685	0.0204536	SLC16A5	Not Significant
ENSG00000170191	635.657	-0.00559255	0.0661696	-0.0845184	0.932644	0.971258	NANP	Not Significant
ENSG00000170214	506.952	0.245839	0.154773	1.58839	0.112199	0.30321	ADRA1B	Not Significant
ENSG00000170222	408.679	-0.0609379	0.0937537	-0.649978	0.515706	0.728623	ADPRM	Not Significant
ENSG00000170231	58.3316	0.45769	0.217189	2.10734	0.0350882	0.139635	FABP6	Not Significant
ENSG00000170234	1317.97	-0.149988	0.0530882	-2.82526	0.00472418	0.031621	PWWP2A	Not Significant
ENSG00000170242	4613.31	0.165172	0.0820081	2.01409	0.044	0.163358	USP47	Not Significant
ENSG00000170248	9847.02	-0.052837	0.0443821	-1.1905	0.233849	0.47433	PDCD6IP	Not Significant
ENSG00000170260	2668.36	-0.00449083	0.036997	-0.121384	0.903387	0.956786	ZNF212	Not Significant
ENSG00000170264	787.598	0.056247	0.0707284	0.795253	0.426467	0.661492	FAM161A	Not Significant
ENSG00000170265	4925.77	-0.00606342	0.0562835	-0.10773	0.91421	0.961681	ZNF282	Not Significant
ENSG00000170266	5436.86	0.0284453	0.0682793	0.416602	0.676969	0.835631	GLB1	Not Significant
ENSG00000170270	777.79	-0.174748	0.07411	-2.35796	0.0183758	0.0890403	C14orf142	Not Significant
ENSG00000170271	882.114	0.276453	0.182519	1.51465	0.12986	0.33112	FAXDC2	Not Significant
ENSG00000170275	28985.6	-0.0472093	0.0569477	-0.828994	0.407108	0.644604	CRTAP	Not Significant
ENSG00000170276	20.314	0.608305	0.276922	2.19666	0.0280447	0.120092	HSPB2	Not Significant
ENSG00000170289	10.9717	-0.0762347	0.40846	-0.186639	0.851944	0.93053	CNGB3	Not Significant
ENSG00000170291	4129.81	0.0756856	0.0621116	1.21854	0.223018	0.461117	ELP5	Not Significant
ENSG00000170293	647.083	0.277469	0.114668	2.41976	0.0155309	0.0783529	CMTM8	Not Significant
ENSG00000170296	2671.21	-0.0599043	0.0833506	-0.718703	0.472324	0.695628	GABARAP	Not Significant
ENSG00000170310	1124.44	-0.0599085	0.0628329	-0.953458	0.340358	0.584565	STX8	Not Significant
ENSG00000170312	5497.36	-0.168899	0.0406348	-4.1565	3.23158e-05	0.000586225	CDK1	Not Significant
ENSG00000170315	17890.7	-0.0422523	0.101105	-0.417903	0.676018	0.835107	UBB	Not Significant
ENSG00000170322	4533.37	-0.02593	0.0500544	-0.518036	0.604433	0.79092	NFRKB	Not Significant
ENSG00000170325	876.178	0.0704861	0.0792386	0.889542	0.373712	0.61777	PRDM10	Not Significant
ENSG00000170340	1097.67	-0.128558	0.0778149	-1.6521	0.0985141	0.280029	B3GNT2	Not Significant
ENSG00000170345	3767.5	1.09949	0.255599	4.30162	1.69553e-05	0.000341094	FOS	Upregulated
ENSG00000170348	16096.8	-0.0299177	0.0460218	-0.650077	0.515642	0.728623	TMED10	Not Significant
ENSG00000170364	537.847	-0.0959337	0.0834932	-1.149	0.250556	0.493412	SETMAR	Not Significant
ENSG00000170365	578.723	-0.0577124	0.0670172	-0.861158	0.389151	0.631373	SMAD1	Not Significant
ENSG00000170369	8.87691	0.162725	0.438288	0.371275	0.710433	0.8547	CST2	Not Significant
ENSG00000170379	264.983	0.771248	0.114722	6.72276	1.78313e-11	2.08055e-09	FAM115C	Upregulated
ENSG00000170382	10.416	-0.548896	0.421253	-1.30301	0.192572	0.424715	LRRN2	Not Significant
ENSG00000170385	1218.87	-0.136665	0.133011	-1.02748	0.304196	0.549777	SLC30A1	Not Significant
ENSG00000170390	503.406	0.0982761	0.0779149	1.26133	0.207191	0.443074	DCLK2	Not Significant
ENSG00000170396	640.851	-0.00841022	0.121324	-0.0693204	0.944735	0.975998	ZNF804A	Not Significant
ENSG00000170412	165.545	-0.341793	0.183122	-1.86647	0.0619753	0.207271	GPRC5C	Not Significant
ENSG00000170417	265.865	0.0784107	0.0820903	0.955176	0.339489	0.5837	TMEM182	Not Significant
ENSG00000170421	1336.4	0.577658	0.0847042	6.81971	9.12254e-12	1.147e-09	KRT8	Upregulated
ENSG00000170425	1243.61	0.0864782	0.0811754	1.06532	0.286729	0.532935	ADORA2B	Not Significant
ENSG00000170430	90.3334	1.19092	0.299113	3.98151	6.84786e-05	0.00109274	MGMT	Upregulated
ENSG00000170439	460.205	0.585599	0.104278	5.61574	1.95722e-08	1.03428e-06	METTL7B	Upregulated
ENSG00000170442	411.347	0.0582346	0.122239	0.476398	0.633791	0.809524	KRT86	Not Significant
ENSG00000170445	13338.1	0.0758267	0.0553142	1.37084	0.170426	0.394483	HARS	Not Significant
ENSG00000170448	1085.17	0.0190532	0.0566135	0.336548	0.736457	0.868456	NFXL1	Not Significant
ENSG00000170456	3803.25	0.0400333	0.0683033	0.58611	0.557801	0.758417	DENND5B	Not Significant
ENSG00000170458	48.1475	0.538503	0.221061	2.436	0.0148508	0.0756282	CD14	Not Significant
ENSG00000170464	930.259	0.0855682	0.0682518	1.25371	0.209946	0.446235	DNAJC18	Not Significant
ENSG00000170469	309.679	0.02314	0.071902	0.321827	0.747584	0.873398	SPATA24	Not Significant
ENSG00000170471	6170.11	-0.0295577	0.0600959	-0.491842	0.622831	0.802972	RALGAPB	Not Significant
ENSG00000170473	1619.2	0.0199817	0.0736029	0.27148	0.786022	0.894238	WIBG	Not Significant
ENSG00000170482	42.8972	-0.174622	0.206763	-0.844551	0.398361	0.638385	SLC23A1	Not Significant
ENSG00000170485	12434.7	-0.0362182	0.0555841	-0.651592	0.514665	0.727998	NPAS2	Not Significant
ENSG00000170498	6579.71	0.789778	0.208172	3.79387	0.000148317	0.00207203	KISS1	Upregulated
ENSG00000170500	2048.11	-0.378924	0.0977116	-3.87799	0.000105323	0.00157391	LONRF2	Not Significant
ENSG00000170502	1910.47	0.183078	0.0690231	2.65242	0.00799178	0.047038	NUDT9	Not Significant
ENSG00000170509	12.4854	-0.0752119	0.361506	-0.208051	0.835189	0.921837	HSD17B13	Not Significant
ENSG00000170515	19557.9	0.0574007	0.0440884	1.30195	0.192935	0.425005	PA2G4	Not Significant
ENSG00000170522	4690.44	-0.0473721	0.0521905	-0.907676	0.364049	0.608557	ELOVL6	Not Significant
ENSG00000170525	10769.9	0.159437	0.0476352	3.34705	0.000816775	0.00813361	PFKFB3	Not Significant
ENSG00000170537	1110.11	0.07521	0.0787001	0.955654	0.339247	0.583413	TMC7	Not Significant
ENSG00000170540	8695.4	-0.564099	0.102001	-5.53032	3.1964e-08	1.59656e-06	ARL6IP1	Downregulated
ENSG00000170542	722.376	-0.320549	0.1949	-1.64468	0.100035	0.282818	SERPINB9	Not Significant
ENSG00000170545	2299.15	0.0600055	0.0824962	0.727372	0.466998	0.692543	SMAGP	Not Significant
ENSG00000170558	10378.5	-0.139158	0.0608989	-2.28506	0.0223091	0.102224	CDH2	Not Significant
ENSG00000170571	2360.49	0.0149581	0.0642067	0.232968	0.815786	0.911184	EMB	Not Significant
ENSG00000170577	200.261	0.299901	0.135775	2.20881	0.0271881	0.117558	SIX2	Not Significant
ENSG00000170579	307.99	-0.125252	0.241196	-0.519297	0.603554	0.790129	DLGAP1	Not Significant
ENSG00000170581	5345.9	0.121646	0.0673934	1.80501	0.071073	0.225986	STAT2	Not Significant
ENSG00000170584	2205.5	-0.163106	0.0592177	-2.75435	0.00588088	0.0374553	NUDCD2	Not Significant
ENSG00000170604	6232.7	0.0539653	0.0569693	0.94727	0.343501	0.588369	IRF2BP1	Not Significant
ENSG00000170606	26540.6	0.100591	0.0528891	1.90193	0.0571806	0.195695	HSPA4	Not Significant
ENSG00000170608	268.414	0.353138	0.0923549	3.82371	0.000131458	0.00188156	FOXA3	Not Significant
ENSG00000170615	10.8897	0.0328743	0.471726	0.0696894	0.944441	0.975967	SLC26A5	Not Significant
ENSG00000170619	2484.91	0.0554736	0.0913343	0.607369	0.543606	0.748819	COMMD5	Not Significant
ENSG00000170624	365.929	-0.32144	0.123827	-2.59588	0.00943476	0.0534185	SGCD	Not Significant
ENSG00000170627	468.61	-1.23586	0.136573	-9.04906	1.44198e-19	2.33681e-16	GTSF1	Downregulated
ENSG00000170631	676.919	0.0457914	0.0831821	0.550496	0.581979	0.775883	ZNF16	Not Significant
ENSG00000170632	1605.94	-0.00816258	0.047632	-0.171368	0.863935	0.935796	ARMC10	Not Significant
ENSG00000170633	2661	-0.133232	0.0707554	-1.883	0.0597007	0.201469	RNF34	Not Significant
ENSG00000170634	471.176	-0.0349427	0.0864713	-0.404096	0.686142	0.840721	ACYP2	Not Significant
ENSG00000170638	6543.17	0.0910593	0.0725881	1.25447	0.209673	0.44591	TRABD	Not Significant
ENSG00000170653	1886.05	-0.079367	0.0701207	-1.13186	0.257692	0.501727	ATF7	Not Significant
ENSG00000170667	9.18411	0.29077	0.492819	0.590013	0.555182	0.756596	RASA4B	Not Significant
ENSG00000170677	1556.21	-0.235421	0.0521151	-4.51732	6.26261e-06	0.000145215	SOCS6	Not Significant
ENSG00000170681	119.991	-0.310578	0.123746	-2.5098	0.0120799	0.0643952	MURC	Not Significant
ENSG00000170684	333.753	-0.0672386	0.0933127	-0.720573	0.471172	0.694813	ZNF296	Not Significant
ENSG00000170689	3370.88	0.174191	0.0459974	3.78697	0.000152493	0.00211418	HOXB9	Not Significant
ENSG00000170703	62.5709	0.244264	0.326729	0.747604	0.454699	0.682985	TTLL6	Not Significant
ENSG00000170734	3108.99	0.0390705	0.050538	0.77309	0.439469	0.671027	POLH	Not Significant
ENSG00000170745	1264.34	-0.22207	0.0838788	-2.64751	0.00810872	0.0475431	KCNS3	Not Significant
ENSG00000170759	18269.6	-0.215137	0.087459	-2.45986	0.0138992	0.0718863	KIF5B	Not Significant
ENSG00000170775	630.834	0.0687874	0.127985	0.537465	0.590946	0.782403	GPR37	Not Significant
ENSG00000170776	5074.49	-0.0247465	0.0727959	-0.339944	0.733899	0.866643	AKAP13	Not Significant
ENSG00000170779	5894.42	-0.0244643	0.0741674	-0.329852	0.741511	0.870698	CDCA4	Not Significant
ENSG00000170791	1388.93	-0.0910436	0.0657708	-1.38426	0.16628	0.388795	CHCHD7	Not Significant
ENSG00000170801	318.542	0.406193	0.19163	2.11967	0.0340336	0.136631	HTRA3	Not Significant
ENSG00000170802	948.69	-0.072834	0.0913866	-0.796988	0.425458	0.66056	FOXN2	Not Significant
ENSG00000170832	6694.7	0.0337325	0.0562131	0.600083	0.548451	0.752154	USP32	Not Significant
ENSG00000170835	88.4747	0.0980913	0.145787	0.672838	0.501051	0.717508	CEL	Not Significant
ENSG00000170836	1326.19	-0.093718	0.0389604	-2.40547	0.0161518	0.0805931	PPM1D	Not Significant
ENSG00000170846	1526.23	0.0434089	0.0479551	0.905199	0.36536	0.60984	AC093323.3	Not Significant
ENSG00000170848	75.2289	1.57706	0.215815	7.30748	2.72202e-13	5.67153e-11	PSG6	Upregulated
ENSG00000170852	4686.22	-0.200683	0.0512611	-3.91492	9.04349e-05	0.00138695	KBTBD2	Not Significant
ENSG00000170854	2248.97	0.142069	0.0726662	1.95509	0.0505729	0.18049	MINA	Not Significant
ENSG00000170855	1711.95	-0.0599039	0.0609844	-0.982284	0.32596	0.570176	TRIAP1	Not Significant
ENSG00000170860	3232.1	-0.299427	0.0932493	-3.21103	0.00132259	0.0119212	LSM3	Not Significant
ENSG00000170871	2226.83	-0.122693	0.054501	-2.2512	0.0243729	0.108942	KIAA0232	Not Significant
ENSG00000170873	125.359	0.0318569	0.120541	0.264282	0.791563	0.897741	MTSS1	Not Significant
ENSG00000170876	7098.69	0.0216462	0.0661635	0.327163	0.743545	0.871419	TMEM43	Not Significant
ENSG00000170881	1372.27	-0.00160413	0.0547314	-0.0293092	0.976618	0.989852	RNF139	Not Significant
ENSG00000170889	41439.5	0.0222936	0.0654433	0.340655	0.733363	0.866221	RPS9	Not Significant
ENSG00000170891	340.876	0.229913	0.121319	1.8951	0.0580786	0.197601	CYTL1	Not Significant
ENSG00000170892	4971.26	0.113756	0.0881802	1.29004	0.197036	0.429819	TSEN34	Not Significant
ENSG00000170899	525.581	-0.210523	0.0930867	-2.26158	0.0237233	0.106758	GSTA4	Not Significant
ENSG00000170903	1833.62	-0.0903452	0.0578766	-1.561	0.118524	0.313678	MSANTD4	Not Significant
ENSG00000170906	3183.56	-0.0182713	0.0837458	-0.218176	0.827292	0.91691	NDUFA3	Not Significant
ENSG00000170909	64.2009	-0.0396108	0.17418	-0.227413	0.820103	0.913487	OSCAR	Not Significant
ENSG00000170915	1369.71	-0.0642585	0.0767813	-0.836903	0.402647	0.641472	PAQR8	Not Significant
ENSG00000170917	321.268	-0.273491	0.113556	-2.40843	0.0160214	0.080107	NUDT6	Not Significant
ENSG00000170921	8497.65	0.234525	0.0760891	3.08224	0.00205448	0.0166655	TANC2	Not Significant
ENSG00000170946	701.44	0.070202	0.0736171	0.95361	0.340281	0.584559	DNAJC24	Not Significant
ENSG00000170949	1005.46	0.288418	0.0784457	3.67665	0.000236317	0.00303138	ZNF160	Not Significant
ENSG00000170955	4154.68	-0.125159	0.109679	-1.14114	0.25381	0.497129	PRKCDBP	Not Significant
ENSG00000170961	232.637	0.342028	0.129428	2.64262	0.00822684	0.0479954	HAS2	Not Significant
ENSG00000170962	296.58	0.178954	0.130359	1.37277	0.169822	0.393777	PDGFD	Not Significant
ENSG00000170965	20.5976	0.280293	0.339921	0.824583	0.409608	0.64704	PLAC1	Not Significant
ENSG00000170989	343.829	1.16264	0.153759	7.56142	3.98699e-14	1.0384e-11	S1PR1	Upregulated
ENSG00000171004	1395.12	0.258687	0.159757	1.61925	0.105393	0.292568	HS6ST2	Not Significant
ENSG00000171016	304.268	0.504967	0.160326	3.14963	0.00163476	0.0139759	PYGO1	Upregulated
ENSG00000171017	82.3813	0.318943	0.162834	1.9587	0.0501483	0.179444	LRRC8E	Not Significant
ENSG00000171033	1078.34	0.00722242	0.0729933	0.0989463	0.921181	0.965397	PKIA	Not Significant
ENSG00000171044	41.9981	-0.37343	0.242413	-1.54047	0.123446	0.32088	XKR6	Not Significant
ENSG00000171045	796.667	0.08797	0.108914	0.807701	0.419263	0.654986	TSNARE1	Not Significant
ENSG00000171051	40.4934	-1.04476	0.268234	-3.89494	9.82235e-05	0.00147995	FPR1	Downregulated
ENSG00000171055	2424.74	0.142803	0.055768	2.56067	0.0104472	0.0576949	FEZ2	Not Significant
ENSG00000171056	12.7251	0.127756	0.296632	0.430689	0.666695	0.829638	SOX7	Not Significant
ENSG00000171067	5400.63	0.0476253	0.0499685	0.953107	0.340536	0.584801	C11orf24	Not Significant
ENSG00000171094	55.9143	0.0859676	0.189685	0.453212	0.650396	0.820507	ALK	Not Significant
ENSG00000171097	1363.45	0.00718101	0.107649	0.0667076	0.946814	0.976788	CCBL1	Not Significant
ENSG00000171100	395.831	-0.00709586	0.0939198	-0.0755524	0.939775	0.973482	MTM1	Not Significant
ENSG00000171103	769.247	0.00547435	0.0635123	0.0861935	0.931313	0.970527	TRMT61B	Not Significant
ENSG00000171109	4834.26	-0.05306	0.0593154	-0.89454	0.371033	0.614887	MFN1	Not Significant
ENSG00000171119	282.595	0.191769	0.231518	0.828312	0.407494	0.644959	NRTN	Not Significant
ENSG00000171121	145.538	0.272949	0.152849	1.78574	0.0741413	0.232749	KCNMB3	Not Significant
ENSG00000171124	14.3959	-0.838108	0.44681	-1.87576	0.0606885	0.204138	FUT3	Not Significant
ENSG00000171126	57.6627	-0.216894	0.272678	-0.795422	0.426368	0.66141	KCNG3	Not Significant
ENSG00000171130	6168.07	-0.122314	0.0507887	-2.40828	0.0160278	0.0801115	ATP6V0E2	Not Significant
ENSG00000171132	1973.63	0.104993	0.0556796	1.88566	0.0593405	0.200668	PRKCE	Not Significant
ENSG00000171135	3320.16	-0.103629	0.0668964	-1.54909	0.12136	0.317567	JAGN1	Not Significant
ENSG00000171148	7778.27	-0.0655705	0.0517424	-1.26725	0.205066	0.439837	TADA3	Not Significant
ENSG00000171150	1113.88	-0.0697274	0.0809583	-0.861275	0.389087	0.631373	SOCS5	Not Significant
ENSG00000171155	1233.19	-0.111513	0.0584848	-1.9067	0.0565595	0.194234	C1GALT1C1	Not Significant
ENSG00000171159	4959.27	0.0615418	0.0963515	0.638721	0.523004	0.733252	C9orf16	Not Significant
ENSG00000171160	895.871	0.140427	0.07436	1.88847	0.0589627	0.199668	MORN4	Not Significant
ENSG00000171161	3592.58	-0.12033	0.0538629	-2.23401	0.0254821	0.112215	ZNF672	Not Significant
ENSG00000171163	4821.47	0.0285762	0.0890865	0.320769	0.748386	0.873933	ZNF692	Not Significant
ENSG00000171169	1708.84	-0.10203	0.0419906	-2.42983	0.0151059	0.076553	NAIF1	Not Significant
ENSG00000171174	183.133	-0.0274122	0.107162	-0.255802	0.798103	0.901443	RBKS	Not Significant
ENSG00000171189	30.3333	0.392775	0.204122	1.92422	0.0543269	0.189469	GRIK1	Not Significant
ENSG00000171195	7.21009	-0.532473	0.633827	-0.840092	0.400857	0.640221	MUC7	Not Significant
ENSG00000171202	1029.58	-0.200891	0.0801888	-2.50522	0.0122375	0.0650214	TMEM126A	Not Significant
ENSG00000171204	1343.29	-0.0865723	0.0648556	-1.33485	0.181927	0.410235	TMEM126B	Not Significant
ENSG00000171206	12865.2	-0.0420833	0.0436893	-0.96324	0.335427	0.579027	TRIM8	Not Significant
ENSG00000171208	5631.8	0.0423032	0.0885486	0.47774	0.632835	0.809073	NETO2	Not Significant
ENSG00000171217	48.4735	0.29716	0.229595	1.29428	0.195569	0.428027	CLDN20	Not Significant
ENSG00000171219	418.895	0.105623	0.122326	0.863454	0.387888	0.630204	CDC42BPG	Not Significant
ENSG00000171222	3825.45	-0.0185861	0.0902323	-0.20598	0.836806	0.92257	SCAND1	Not Significant
ENSG00000171223	6833.53	0.263611	0.112997	2.3329	0.0196533	0.093278	JUNB	Not Significant
ENSG00000171224	81.8748	0.170695	0.184261	0.926375	0.354251	0.598836	C10orf35	Not Significant
ENSG00000171227	80.5275	0.199147	0.189503	1.05089	0.293309	0.539119	TMEM37	Not Significant
ENSG00000171234	923.754	-0.196653	0.0926612	-2.12229	0.0338137	0.135935	UGT2B7	Not Significant
ENSG00000171236	36.4517	1.09992	0.394464	2.78838	0.0052972	0.0344448	LRG1	Upregulated
ENSG00000171241	5738.07	-0.228535	0.0679541	-3.36308	0.000770791	0.00780152	SHCBP1	Not Significant
ENSG00000171243	1157.54	0.47373	0.0946267	5.0063	5.54866e-07	1.91317e-05	SOSTDC1	Not Significant
ENSG00000171246	45.9491	0.30324	0.271788	1.11572	0.264541	0.509029	NPTX1	Not Significant
ENSG00000171262	2925.99	-0.0447248	0.0458343	-0.975795	0.329166	0.573059	FAM98B	Not Significant
ENSG00000171295	443.779	0.00913571	0.0988196	0.0924484	0.926342	0.968303	ZNF440	Not Significant
ENSG00000171298	7391.05	0.14214	0.0883434	1.60895	0.107628	0.29592	GAA	Not Significant
ENSG00000171302	10058	-0.0511331	0.0401089	-1.27486	0.20236	0.436601	CANT1	Not Significant
ENSG00000171303	24.7795	0.372625	0.277528	1.34266	0.179383	0.406808	KCNK3	Not Significant
ENSG00000171307	5192.69	0.0138441	0.0442206	0.31307	0.754228	0.876597	ZDHHC16	Not Significant
ENSG00000171310	4749.31	-0.0491681	0.0665365	-0.738964	0.459929	0.687905	CHST11	Not Significant
ENSG00000171311	2321.06	0.0415872	0.0692487	0.600549	0.548141	0.751956	EXOSC1	Not Significant
ENSG00000171314	16478.2	0.0324984	0.0346492	0.937926	0.348283	0.592938	PGAM1	Not Significant
ENSG00000171316	3714.54	0.0950567	0.0880036	1.08015	0.280077	0.526043	CHD7	Not Significant
ENSG00000171320	1044.29	-0.140594	0.0863168	-1.62881	0.103353	0.288941	ESCO2	Not Significant
ENSG00000171346	60.338	0.328969	0.167746	1.96111	0.0498663	0.178742	KRT15	Not Significant
ENSG00000171357	161.712	0.0319753	0.115293	0.277341	0.781519	0.891366	LURAP1	Not Significant
ENSG00000171365	710.231	-0.0915069	0.0971719	-0.941701	0.346346	0.590882	CLCN5	Not Significant
ENSG00000171368	550.383	0.0440698	0.115715	0.38085	0.703315	0.850921	TPPP	Not Significant
ENSG00000171385	17.0536	0.433704	0.360021	1.20466	0.228333	0.467796	KCND3	Not Significant
ENSG00000171388	686.931	0.197881	0.216866	0.912457	0.361528	0.606702	APLN	Not Significant
ENSG00000171408	1390.61	-0.0428255	0.101102	-0.423588	0.671866	0.832721	PDE7B	Not Significant
ENSG00000171421	2841.64	0.0693336	0.0787778	0.880115	0.378797	0.622759	MRPL36	Not Significant
ENSG00000171425	1958.77	0.0653701	0.0719312	0.908787	0.363462	0.607854	ZNF581	Not Significant
ENSG00000171428	207.855	-0.281304	0.0899464	-3.12746	0.00176321	0.0148393	NAT1	Not Significant
ENSG00000171443	674.237	-0.0934003	0.0724284	-1.28955	0.197206	0.430125	ZNF524	Not Significant
ENSG00000171444	2214	-0.0453414	0.0912458	-0.496915	0.619249	0.800758	MCC	Not Significant
ENSG00000171446	7.3488	-0.321536	0.567993	-0.566092	0.571331	0.767865	KRT27	Not Significant
ENSG00000171448	589.392	-0.22291	0.068772	-3.24129	0.00118989	0.0109355	ZBTB26	Not Significant
ENSG00000171450	7.91091	0.544918	0.550372	0.990089	0.32213	0.566398	CDK5R2	Not Significant
ENSG00000171451	628.074	0.22014	0.130945	1.68117	0.0927306	0.268508	DSEL	Not Significant
ENSG00000171453	4009.44	0.143381	0.053282	2.69098	0.00712415	0.0431881	POLR1C	Not Significant
ENSG00000171456	15784.2	-0.0776755	0.0455778	-1.70424	0.0883362	0.259964	ASXL1	Not Significant
ENSG00000171462	279.098	0.160198	0.129772	1.23445	0.217034	0.454806	DLK2	Not Significant
ENSG00000171466	1929.27	0.0587968	0.0762173	0.771435	0.440449	0.671844	ZNF562	Not Significant
ENSG00000171467	4385.25	-0.153889	0.0690763	-2.22782	0.0258928	0.11359	ZNF318	Not Significant
ENSG00000171469	1288.83	-0.0184297	0.0537886	-0.342633	0.731875	0.865375	ZNF561	Not Significant
ENSG00000171475	5476.28	-0.0178915	0.0625084	-0.286226	0.774705	0.887454	WIPF2	Not Significant
ENSG00000171488	1440.64	-0.017624	0.0741271	-0.237754	0.812072	0.90887	LRRC8C	Not Significant
ENSG00000171490	15999.3	0.0894985	0.0572022	1.5646	0.117677	0.312295	RSL1D1	Not Significant
ENSG00000171492	4172.7	0.184009	0.0559883	3.28656	0.0010142	0.0095866	LRRC8D	Not Significant
ENSG00000171497	3112.45	-0.0330985	0.0452968	-0.730702	0.464961	0.691238	PPID	Not Significant
ENSG00000171502	105.43	0.276883	0.261614	1.05836	0.28989	0.535908	COL24A1	Not Significant
ENSG00000171503	1327.34	-0.167095	0.0646347	-2.58522	0.00973181	0.0547391	ETFDH	Not Significant
ENSG00000171517	2213.18	0.237476	0.0705212	3.36744	0.000758684	0.00770572	LPAR3	Not Significant
ENSG00000171522	419.007	0.173059	0.136387	1.26888	0.204485	0.439358	PTGER4	Not Significant
ENSG00000171530	6897.71	-0.0607336	0.066102	-0.918785	0.358208	0.603496	TBCA	Not Significant
ENSG00000171533	10.9299	0.194492	0.394351	0.493195	0.621875	0.802542	MAP6	Not Significant
ENSG00000171551	10.4706	0.695648	0.476023	1.46138	0.143913	0.354196	ECEL1	Not Significant
ENSG00000171552	9131.98	0.209771	0.0800737	2.61973	0.00879996	0.0506701	BCL2L1	Not Significant
ENSG00000171566	6115.42	0.017107	0.0502063	0.340735	0.733303	0.866221	PLRG1	Not Significant
ENSG00000171574	1266.18	0.0761543	0.0444314	1.71398	0.0865332	0.256574	ZNF584	Not Significant
ENSG00000171596	74.8393	0.566703	0.271584	2.08666	0.036919	0.144787	NMUR1	Not Significant
ENSG00000171603	22716.6	0.110474	0.0258261	4.27762	1.88905e-05	0.000373959	CLSTN1	Not Significant
ENSG00000171604	3369.6	-0.163958	0.0590601	-2.77613	0.00550105	0.0355642	CXXC5	Not Significant
ENSG00000171606	2588.58	-0.00866357	0.0612244	-0.141505	0.887471	0.948748	ZNF274	Not Significant
ENSG00000171608	5197.18	0.0877654	0.0527043	1.66524	0.0958642	0.274674	PIK3CD	Not Significant
ENSG00000171611	10.8334	0.491444	0.546485	0.899282	0.368502	0.61277	PTCRA	Not Significant
ENSG00000171612	1063.26	0.0326543	0.0819763	0.398339	0.690381	0.843383	SLC25A33	Not Significant
ENSG00000171617	6231.29	0.056183	0.0952941	0.589575	0.555475	0.756596	ENC1	Not Significant
ENSG00000171621	1896.53	-0.163396	0.048831	-3.34615	0.000819422	0.00813565	SPSB1	Not Significant
ENSG00000171631	34.0277	0.844914	0.294884	2.86524	0.00416691	0.0289573	P2RY6	Upregulated
ENSG00000171634	7424.82	-0.0965846	0.0643639	-1.5006	0.133458	0.337581	BPTF	Not Significant
ENSG00000171643	11.4427	-0.236843	0.433922	-0.545819	0.58519	0.777993	S100Z	Not Significant
ENSG00000171649	158.316	0.0346903	0.191861	0.18081	0.856517	0.932625	ZIK1	Not Significant
ENSG00000171680	3106.09	0.151232	0.0834755	1.8117	0.0700333	0.223705	PLEKHG5	Not Significant
ENSG00000171681	2637.22	-0.0822448	0.0766095	-1.07356	0.28302	0.528872	ATF7IP	Not Significant
ENSG00000171695	15.3328	-0.31959	0.34917	-0.915284	0.360043	0.605146	C20orf201	Not Significant
ENSG00000171700	1313.84	-0.0766408	0.0891597	-0.85959	0.390015	0.632111	RGS19	Not Significant
ENSG00000171703	2159.39	-0.10982	0.114476	-0.959322	0.337397	0.581326	TCEA2	Not Significant
ENSG00000171714	320.631	-0.00865709	0.128991	-0.067114	0.946491	0.976691	ANO5	Not Significant
ENSG00000171720	4928	0.0200487	0.050817	0.394528	0.693192	0.845262	HDAC3	Not Significant
ENSG00000171722	9.31469	-0.374497	0.447219	-0.837392	0.402373	0.641458	C1orf111	Not Significant
ENSG00000171723	1568.5	0.0729852	0.0594079	1.22854	0.219243	0.456612	GPHN	Not Significant
ENSG00000171729	1683.35	-0.283278	0.063644	-4.45098	8.54792e-06	0.00018947	TMEM51	Not Significant
ENSG00000171735	1455.47	-0.00612241	0.0663928	-0.092215	0.926527	0.968425	CAMTA1	Not Significant
ENSG00000171757	241.889	-0.101986	0.139313	-0.732064	0.464129	0.690994	LRRC34	Not Significant
ENSG00000171763	1069.71	-0.057769	0.0702315	-0.822552	0.410763	0.648164	SPATA5L1	Not Significant
ENSG00000171766	26.4547	-0.0217853	0.228947	-0.0951544	0.924192	0.967301	GATM	Not Significant
ENSG00000171786	47.1876	0.268678	0.252949	1.06218	0.288154	0.533951	NHLH1	Not Significant
ENSG00000171790	362.623	0.356766	0.105104	3.39443	0.000687724	0.0071239	SLFNL1	Not Significant
ENSG00000171791	645.575	-0.391798	0.114504	-3.42169	0.000622339	0.00659295	BCL2	Not Significant
ENSG00000171792	2964.99	-0.126522	0.0369386	-3.4252	0.000614356	0.00652958	RHNO1	Not Significant
ENSG00000171793	11770	0.225705	0.0778874	2.89783	0.00375755	0.0267989	CTPS1	Not Significant
ENSG00000171806	215.598	-0.0877461	0.0761704	-1.15197	0.249333	0.492183	METTL18	Not Significant
ENSG00000171812	214.184	0.270407	0.342669	0.78912	0.430042	0.663976	COL8A2	Not Significant
