## Supplementary Tables for "Collective cancer cell calcium activity drives brain metastasis" (part 2 of 3)

### Sheet: ST1 (continued)
gene_id	baseMean	log2FoldChange	lfcSE	stat	pvalue	padj	gene_name	status
ENSG00000171813	981.992	0.179896	0.0738555	2.43578	0.0148597	0.0756299	PWWP2B	Not Significant
ENSG00000171817	20.216	-0.606651	0.281276	-2.15678	0.0310231	0.128397	ZNF540	Not Significant
ENSG00000171819	25.4505	-0.0829801	0.559749	-0.148245	0.882149	0.946458	ANGPTL7	Not Significant
ENSG00000171823	1718.95	0.0083411	0.0750107	0.111199	0.911459	0.960383	FBXL14	Not Significant
ENSG00000171824	8834.46	0.0389394	0.0369518	1.05379	0.291981	0.537938	EXOSC10	Not Significant
ENSG00000171827	288.271	-0.0635892	0.123565	-0.51462	0.606818	0.792695	ZNF570	Not Significant
ENSG00000171840	134.939	0.200791	0.139781	1.43647	0.150868	0.365274	NINJ2	Not Significant
ENSG00000171843	611.982	-0.399076	0.0757375	-5.2692	1.37021e-07	5.53587e-06	MLLT3	Not Significant
ENSG00000171847	7.17928	1.21696	0.43862	2.77452	0.00552834	0.0356774	FAM90A1	Upregulated
ENSG00000171848	15472.3	-0.0661071	0.099907	-0.661686	0.508172	0.72274	RRM2	Not Significant
ENSG00000171853	4312.33	0.0175111	0.0353131	0.49588	0.619979	0.801204	TRAPPC12	Not Significant
ENSG00000171858	24258.5	-0.0566647	0.100212	-0.565448	0.571769	0.768199	RPS21	Not Significant
ENSG00000171860	454.379	-0.0349573	0.0826601	-0.422904	0.672365	0.832789	C3AR1	Not Significant
ENSG00000171861	2907.05	0.0383411	0.0452683	0.846976	0.397009	0.637215	RNMTL1	Not Significant
ENSG00000171862	3132.92	0.0248968	0.057981	0.429396	0.667635	0.830026	PTEN	Not Significant
ENSG00000171863	44190.8	-0.0185086	0.0887748	-0.208489	0.834847	0.92173	RPS7	Not Significant
ENSG00000171865	3124.5	0.0180946	0.0612445	0.295448	0.767652	0.884044	RNASEH1	Not Significant
ENSG00000171867	12491.2	-0.0265826	0.0544869	-0.487871	0.625641	0.804601	PRNP	Not Significant
ENSG00000171872	19.6994	0.742439	0.297667	2.49419	0.0126244	0.0667189	KLF17	Not Significant
ENSG00000171877	1705.63	0.0329271	0.0614164	0.53613	0.591869	0.782985	FRMD5	Not Significant
ENSG00000171903	16.1101	0.507947	0.257018	1.97631	0.0481197	0.17415	CYP4F11	Not Significant
ENSG00000171914	2980.91	-0.0510612	0.0788372	-0.647679	0.517193	0.729291	TLN2	Not Significant
ENSG00000171916	15.16	0.567118	0.384876	1.47351	0.140615	0.348875	LGALS9C	Not Significant
ENSG00000171928	1309.45	0.0581781	0.0649968	0.895092	0.370738	0.614645	TVP23B	Not Significant
ENSG00000171931	12.8198	-0.535477	0.373739	-1.43276	0.151928	0.367108	FBXW10	Not Significant
ENSG00000171940	3122.78	0.150008	0.063299	2.36983	0.0177961	0.0869245	ZNF217	Not Significant
ENSG00000171943	744.098	-0.0131629	0.0835829	-0.157483	0.874864	0.942594	SRGAP2C	Not Significant
ENSG00000171951	1075.12	0.280446	0.0831201	3.37398	0.000740885	0.00755651	SCG2	Not Significant
ENSG00000171953	2225.76	0.0528989	0.0506604	1.04419	0.296399	0.542815	ATPAF2	Not Significant
ENSG00000171960	3848.11	-0.0334665	0.0731986	-0.457202	0.647526	0.818527	PPIH	Not Significant
ENSG00000171962	730.376	-0.185592	0.0953572	-1.94628	0.0516207	0.182962	LRRC48	Not Significant
ENSG00000171970	263.181	0.109704	0.0975636	1.12443	0.26083	0.505366	ZNF57	Not Significant
ENSG00000171984	105.531	-0.413287	0.149054	-2.77273	0.00555889	0.0358586	C20orf196	Not Significant
ENSG00000171988	3814.38	-0.0643358	0.0770827	-0.834633	0.403924	0.642447	JMJD1C	Not Significant
ENSG00000171992	6789.65	0.0421208	0.0692914	0.607879	0.543268	0.748636	SYNPO	Not Significant
ENSG00000172005	7.07074	0.460296	0.516598	0.891014	0.372921	0.616904	MAL	Not Significant
ENSG00000172006	338.989	-0.16406	0.130458	-1.25757	0.208548	0.444559	ZNF554	Not Significant
ENSG00000172007	391.952	-0.0611482	0.0846731	-0.722168	0.470191	0.694585	RAB33B	Not Significant
ENSG00000172009	10510.7	0.10462	0.0842989	1.24106	0.214582	0.451743	THOP1	Not Significant
ENSG00000172020	15.9443	0.618129	0.386329	1.60001	0.109597	0.299228	GAP43	Not Significant
ENSG00000172031	394.173	0.0218536	0.0686985	0.318109	0.750403	0.875267	EPHX4	Not Significant
ENSG00000172037	16939.4	-0.0433607	0.0537249	-0.807087	0.419616	0.655257	LAMB2	Not Significant
ENSG00000172046	13563.8	0.0189367	0.0359883	0.526192	0.598755	0.787042	USP19	Not Significant
ENSG00000172053	18750.3	0.074972	0.0459907	1.63016	0.103069	0.288367	QARS	Not Significant
ENSG00000172057	3117.29	-0.0531168	0.042755	-1.24235	0.214107	0.451069	ORMDL3	Not Significant
ENSG00000172058	20.4732	0.174785	0.24808	0.704549	0.481091	0.701181	SERF1A	Not Significant
ENSG00000172059	1169.63	-0.0617581	0.0691088	-0.893636	0.371517	0.615537	KLF11	Not Significant
ENSG00000172061	54.6974	-0.0664227	0.662784	-0.100218	0.920172	0.964929	LRRC15	Not Significant
ENSG00000172062	700.243	0.0562944	0.058849	0.956591	0.338774	0.582942	SMN1	Not Significant
ENSG00000172071	595.78	-0.0467647	0.0602766	-0.775834	0.437847	0.670122	EIF2AK3	Not Significant
ENSG00000172081	3535.57	-0.0540332	0.0491331	-1.09973	0.27145	0.516853	MOB3A	Not Significant
ENSG00000172086	999.133	-0.0877935	0.0477218	-1.83969	0.065813	0.215414	KRCC1	Not Significant
ENSG00000172113	1556.95	-0.0741022	0.0619358	-1.19644	0.231527	0.47154	NME6	Not Significant
ENSG00000172115	8272.89	-0.0192995	0.0505471	-0.381811	0.702601	0.850921	CYCS	Not Significant
ENSG00000172123	559.936	0.167228	0.0969455	1.72496	0.0845338	0.253116	SLFN12	Not Significant
ENSG00000172137	188.22	-1.06489	0.232921	-4.57189	4.83339e-06	0.000117159	CALB2	Downregulated
ENSG00000172139	10.2302	0.416571	0.361844	1.15124	0.249632	0.49241	SLC9C1	Not Significant
ENSG00000172159	788.306	0.687958	0.0913203	7.53346	4.94127e-14	1.26436e-11	FRMD3	Upregulated
ENSG00000172164	1887.64	0.202588	0.0839496	2.41321	0.0158129	0.0794731	SNTB1	Not Significant
ENSG00000172167	1017.99	0.0598647	0.0805167	0.743506	0.457175	0.685223	MTBP	Not Significant
ENSG00000172171	1006.36	-0.109441	0.0681903	-1.60493	0.108508	0.297555	TEFM	Not Significant
ENSG00000172172	2613.45	-0.0207819	0.0618134	-0.336203	0.736718	0.868456	MRPL13	Not Significant
ENSG00000172175	2336.81	-0.218201	0.0651753	-3.34791	0.000814242	0.00813361	MALT1	Not Significant
ENSG00000172183	890.291	0.264996	0.10762	2.46234	0.0138034	0.0714672	ISG20	Not Significant
ENSG00000172197	1564.29	0.109124	0.0782509	1.39454	0.163155	0.384367	MBOAT1	Not Significant
ENSG00000172201	317.852	-0.0589538	0.107748	-0.547147	0.584278	0.77764	ID4	Not Significant
ENSG00000172215	35.6505	-0.0985606	0.254719	-0.386938	0.698802	0.848782	CXCR6	Not Significant
ENSG00000172216	2057.73	-0.0762911	0.0745891	-1.02282	0.306394	0.551554	CEBPB	Not Significant
ENSG00000172232	41.3314	0.398614	0.387864	1.02772	0.304083	0.549718	AZU1	Not Significant
ENSG00000172239	6439.22	-0.070442	0.0515463	-1.36658	0.171758	0.396376	PAIP1	Not Significant
ENSG00000172244	905.895	-0.123989	0.0626574	-1.97883	0.0478348	0.173507	C5orf34	Not Significant
ENSG00000172247	10.3463	0.172767	0.432737	0.399243	0.689714	0.84293	C1QTNF4	Not Significant
ENSG00000172260	566.111	-0.0519649	0.113818	-0.456561	0.647987	0.818923	NEGR1	Not Significant
ENSG00000172262	2633.84	-0.0634652	0.0584759	-1.08532	0.277779	0.524271	ZNF131	Not Significant
ENSG00000172264	94.5994	-0.452528	0.224594	-2.01488	0.0439177	0.163287	MACROD2	Not Significant
ENSG00000172269	4747.85	0.0713064	0.039323	1.81335	0.0697776	0.223376	DPAGT1	Not Significant
ENSG00000172270	59509.3	0.017602	0.0656046	0.268304	0.788465	0.895899	BSG	Not Significant
ENSG00000172273	1644.56	-0.0371334	0.0425842	-0.872001	0.383208	0.626255	HINFP	Not Significant
ENSG00000172292	1420.82	0.106222	0.0832767	1.27553	0.202121	0.436214	CERS6	Not Significant
ENSG00000172296	631.406	-0.282831	0.105922	-2.67018	0.00758101	0.045075	SPTLC3	Not Significant
ENSG00000172301	2802.12	-0.106613	0.0716727	-1.48749	0.136885	0.343508	COPRS	Not Significant
ENSG00000172315	1603.9	-0.0584692	0.0589385	-0.992038	0.321179	0.565544	TP53RK	Not Significant
ENSG00000172318	29.325	-9.24058e-05	0.196796	-0.000469552	0.999625	0.999774	B3GALT1	Not Significant
ENSG00000172322	91.875	-0.0718753	0.163189	-0.440441	0.659618	0.825829	CLEC12A	Not Significant
ENSG00000172331	1347.26	-0.226454	0.0597333	-3.79108	0.000149993	0.00209144	BPGM	Not Significant
ENSG00000172336	2569.37	-0.0144822	0.0962462	-0.150471	0.880393	0.945618	POP7	Not Significant
ENSG00000172339	733.94	-0.0802619	0.0594817	-1.34936	0.177223	0.404127	ALG14	Not Significant
ENSG00000172340	4128.09	0.10479	0.042972	2.43857	0.0147454	0.0752491	SUCLG2	Not Significant
ENSG00000172345	300.181	-0.0853432	0.127545	-0.66912	0.503419	0.718942	STARD5	Not Significant
ENSG00000172346	9.16247	0.336092	0.53157	0.632262	0.527216	0.736043	CSDC2	Not Significant
ENSG00000172348	26.6064	-0.24902	0.338383	-0.735911	0.461785	0.689016	RCAN2	Not Significant
ENSG00000172349	115.551	-0.452715	0.158478	-2.85665	0.00428142	0.0294582	IL16	Not Significant
ENSG00000172350	33.4003	0.381586	0.297068	1.28451	0.198965	0.432162	ABCG4	Not Significant
ENSG00000172354	14068	-0.00890294	0.0637854	-0.139576	0.888995	0.949472	GNB2	Not Significant
ENSG00000172361	66.3418	-0.259903	0.143373	-1.81277	0.0698672	0.223566	CCDC11	Not Significant
ENSG00000172366	2488.58	0.0503937	0.0963785	0.522873	0.601062	0.788267	FAM195A	Not Significant
ENSG00000172375	3171.34	0.126557	0.0424009	2.98478	0.00283784	0.0214567	C2CD2L	Not Significant
ENSG00000172379	3260.92	0.303284	0.088095	3.4427	0.000575946	0.00622235	ARNT2	Not Significant
ENSG00000172380	10538.8	-0.0855205	0.0825274	-1.03627	0.300077	0.546019	GNG12	Not Significant
ENSG00000172382	115.269	-0.0449553	0.175709	-0.255851	0.798066	0.901443	PRSS27	Not Significant
ENSG00000172399	36.2471	0.571198	0.26464	2.1584	0.0308971	0.128021	MYOZ2	Not Significant
ENSG00000172403	34.0954	0.387278	0.272195	1.4228	0.154795	0.370295	SYNPO2	Not Significant
ENSG00000172404	11.2117	0.176823	0.366832	0.482027	0.629786	0.80744	DNAJB7	Not Significant
ENSG00000172409	1853.39	0.0451328	0.057434	0.78582	0.431973	0.665715	CLP1	Not Significant
ENSG00000172425	17.955	-0.0811906	0.32777	-0.247706	0.804362	0.90506	TTC36	Not Significant
ENSG00000172426	47.5692	0.617425	0.182928	3.37525	0.000737498	0.0075325	RSPH9	Upregulated
ENSG00000172428	1802.69	-0.187544	0.120209	-1.56015	0.118725	0.313902	MYEOV2	Not Significant
ENSG00000172432	9922.7	-0.0520125	0.057439	-0.905524	0.365188	0.609691	GTPBP2	Not Significant
ENSG00000172456	314.941	0.0918332	0.0885053	1.0376	0.299456	0.545468	FGGY	Not Significant
ENSG00000172458	469.251	0.530165	0.152559	3.47514	0.000510585	0.00564586	IL17D	Upregulated
ENSG00000172465	785.91	0.0684778	0.0907342	0.754708	0.450424	0.680137	TCEAL1	Not Significant
ENSG00000172466	4623.13	-0.177737	0.0554644	-3.20452	0.00135288	0.012079	ZNF24	Not Significant
ENSG00000172469	888.717	-0.155182	0.08589	-1.80675	0.0708013	0.225417	MANEA	Not Significant
ENSG00000172476	80.6392	0.0823674	0.146182	0.563457	0.573124	0.769139	RAB40A	Not Significant
ENSG00000172493	4140.81	0.0161175	0.0764152	0.21092	0.832949	0.920541	AFF1	Not Significant
ENSG00000172497	10.7481	-0.223626	0.539254	-0.414694	0.678366	0.836114	ACOT12	Not Significant
ENSG00000172500	7523.36	-0.0137407	0.0548891	-0.250336	0.802328	0.903695	FIBP	Not Significant
ENSG00000172508	61.0537	0.0679124	0.192071	0.353579	0.723654	0.86129	CARNS1	Not Significant
ENSG00000172530	1594.82	-0.0231107	0.0592835	-0.389834	0.696659	0.847495	BANP	Not Significant
ENSG00000172531	15047.6	0.0310653	0.0594713	0.522357	0.601422	0.788468	PPP1CA	Not Significant
ENSG00000172534	23580.6	-0.0373425	0.0734882	-0.508142	0.611354	0.795485	HCFC1	Not Significant
ENSG00000172543	40.2692	-0.116598	0.166396	-0.700727	0.483473	0.703177	CTSW	Not Significant
ENSG00000172572	3341.28	0.129697	0.260315	0.498233	0.61832	0.800311	PDE3A	Not Significant
ENSG00000172575	179.79	0.0205286	0.136642	0.150236	0.880579	0.945618	RASGRP1	Not Significant
ENSG00000172586	2369.66	-0.121769	0.0954527	-1.2757	0.202062	0.436162	CHCHD1	Not Significant
ENSG00000172590	5474.16	-0.0471958	0.0751847	-0.627732	0.53018	0.73826	MRPL52	Not Significant
ENSG00000172594	616.818	-0.273525	0.0760642	-3.59597	0.000323179	0.00387834	SMPDL3A	Not Significant
ENSG00000172602	52.0667	-0.575139	0.25488	-2.25651	0.0240387	0.107779	RND1	Not Significant
ENSG00000172613	2543.06	0.113108	0.0822579	1.37504	0.169119	0.392958	RAD9A	Not Significant
ENSG00000172638	2061.82	0.370034	0.0942741	3.92509	8.66971e-05	0.00133807	EFEMP2	Not Significant
ENSG00000172650	36.2116	-0.0566084	0.188077	-0.300984	0.763426	0.881807	AGAP5	Not Significant
ENSG00000172661	1381.83	-0.129512	0.0605652	-2.13839	0.0324848	0.13217	FAM21C	Not Significant
ENSG00000172663	826.009	0.0395823	0.11625	0.340494	0.733484	0.866295	TMEM134	Not Significant
ENSG00000172667	1621.31	0.1659	0.0799827	2.0742	0.0380604	0.147714	ZMAT3	Not Significant
ENSG00000172671	121.377	0.0626032	0.0987259	0.634111	0.526008	0.735272	ZFAND4	Not Significant
ENSG00000172687	452.355	-0.138829	0.101155	-1.37244	0.169926	0.393907	ZNF738	Not Significant
ENSG00000172716	2079.23	-0.41845	0.254543	-1.64393	0.100191	0.28295	SLFN11	Not Significant
ENSG00000172717	169.383	0.513283	0.143632	3.5736	0.000352113	0.00415164	FAM71D	Upregulated
ENSG00000172725	12210	0.115047	0.0745693	1.54283	0.122873	0.32019	CORO1B	Not Significant
ENSG00000172728	587.581	0.0499475	0.079684	0.62682	0.530777	0.738823	FUT10	Not Significant
ENSG00000172731	2096.99	0.440612	0.0812346	5.42394	5.82981e-08	2.60291e-06	LRRC20	Not Significant
ENSG00000172732	3930.1	-0.101794	0.0749488	-1.35818	0.174405	0.400709	MUS81	Not Significant
ENSG00000172733	21.526	0.169567	0.308647	0.549387	0.58274	0.776472	PURG	Not Significant
ENSG00000172738	110.822	0.480678	0.117423	4.09354	4.24833e-05	0.000732712	TMEM217	Not Significant
ENSG00000172748	107.483	-0.186955	0.138074	-1.35402	0.175729	0.402547	ZNF596	Not Significant
ENSG00000172757	73981.4	0.00363748	0.0603359	0.0602872	0.951927	0.979132	CFL1	Not Significant
ENSG00000172765	1188.39	0.00966137	0.0621337	0.155493	0.876432	0.943261	TMCC1	Not Significant
ENSG00000172766	1036.09	0.0232781	0.0637068	0.365394	0.714817	0.856664	NAA16	Not Significant
ENSG00000172771	22.2002	0.0380776	0.283732	0.134203	0.893242	0.951535	EFCAB12	Not Significant
ENSG00000172775	6443.42	0.000189752	0.0395035	0.00480343	0.996167	0.998152	FAM192A	Not Significant
ENSG00000172780	273.781	-0.0983229	0.100828	-0.975158	0.329482	0.573448	RAB43	Not Significant
ENSG00000172782	9.81744	-0.725089	0.564932	-1.2835	0.199318	0.432726	FADS6	Not Significant
ENSG00000172785	1291.36	-0.384253	0.0516606	-7.43803	1.02202e-13	2.40421e-11	CBWD1	Not Significant
ENSG00000172789	63.7757	-0.012543	0.149734	-0.0837688	0.93324	0.971404	HOXC5	Not Significant
ENSG00000172794	14.1669	-0.178187	0.357825	-0.497972	0.618504	0.800311	RAB37	Not Significant
ENSG00000172795	2163.71	-0.148215	0.0670528	-2.21043	0.0270755	0.117189	DCP2	Not Significant
ENSG00000172803	169.518	0.0690093	0.121292	0.568954	0.569387	0.766388	SNX32	Not Significant
ENSG00000172809	20449	0.0592989	0.0696836	0.850973	0.394784	0.636024	RPL38	Not Significant
ENSG00000172817	57.899	0.105469	0.251902	0.41869	0.675443	0.834647	CYP7B1	Not Significant
ENSG00000172819	6047.82	-0.000535077	0.0571619	-0.00936073	0.992531	0.99641	RARG	Not Significant
ENSG00000172828	121.517	0.427331	0.150351	2.84223	0.00447995	0.0304616	CES3	Not Significant
ENSG00000172830	1556.71	0.267123	0.0977272	2.73335	0.00626935	0.0392935	SSH3	Not Significant
ENSG00000172831	3163.92	-0.0230925	0.050688	-0.455581	0.648692	0.819433	CES2	Not Significant
ENSG00000172840	985.255	-0.156319	0.0837882	-1.86564	0.0620917	0.20747	PDP2	Not Significant
ENSG00000172845	4265.25	-0.116683	0.0637437	-1.8305	0.0671753	0.218013	SP3	Not Significant
ENSG00000172869	1438.14	-0.185565	0.0792956	-2.34017	0.0192749	0.0919009	DMXL1	Not Significant
ENSG00000172878	1897.71	0.028898	0.0450949	0.640825	0.521636	0.731954	METAP1D	Not Significant
ENSG00000172888	2174.92	-0.176223	0.0623503	-2.82634	0.00470831	0.031551	ZNF621	Not Significant
ENSG00000172889	1892.22	0.444807	0.102058	4.35836	1.31038e-05	0.00027381	EGFL7	Not Significant
ENSG00000172890	3127.62	0.0118321	0.0589905	0.200577	0.84103	0.92479	NADSYN1	Not Significant
ENSG00000172893	7607.57	0.160941	0.0659208	2.44142	0.0146296	0.074745	DHCR7	Not Significant
ENSG00000172901	14.3783	-0.146722	0.355924	-0.412229	0.680172	0.837184	AQPEP	Not Significant
ENSG00000172915	878.543	-0.0792514	0.111642	-0.709873	0.477783	0.699364	NBEA	Not Significant
ENSG00000172922	4479.29	-0.0124619	0.0862128	-0.144548	0.885068	0.947606	RNASEH2C	Not Significant
ENSG00000172927	2454.45	0.510275	0.192254	2.65418	0.00795018	0.046831	MYEOV	Upregulated
ENSG00000172932	4148.63	-0.0563322	0.0616576	-0.913629	0.360912	0.60616	ANKRD13D	Not Significant
ENSG00000172935	92.6884	0.891197	0.162267	5.49218	3.97002e-08	1.89225e-06	MRGPRF	Upregulated
ENSG00000172936	3402.98	-0.00932938	0.0634553	-0.147023	0.883114	0.947005	MYD88	Not Significant
ENSG00000172939	9697.35	-0.101024	0.0793352	-1.27338	0.202882	0.436952	OXSR1	Not Significant
ENSG00000172940	21.8088	0.150444	0.330933	0.454607	0.649392	0.819891	SLC22A13	Not Significant
ENSG00000172943	3388.2	0.127461	0.0448048	2.84481	0.00444385	0.0302443	PHF8	Not Significant
ENSG00000172954	1108.43	-0.00576962	0.0683915	-0.0843617	0.932769	0.971258	LCLAT1	Not Significant
ENSG00000172955	9.682	0.0322959	0.366643	0.0880855	0.929809	0.969978	ADH6	Not Significant
ENSG00000172967	12.7183	0.64644	0.389617	1.65917	0.097082	0.277038	XKR3	Not Significant
ENSG00000172977	2396.81	-0.100753	0.044274	-2.27568	0.0228655	0.103892	KAT5	Not Significant
ENSG00000172985	1090.39	0.499709	0.106177	4.70639	2.52144e-06	6.92732e-05	SH3RF3	Not Significant
ENSG00000172986	606.29	-0.0817253	0.0710994	-1.14945	0.25037	0.493367	GXYLT2	Not Significant
ENSG00000172992	2719.26	0.272288	0.0961987	2.83047	0.00464797	0.0313055	DCAKD	Not Significant
ENSG00000173011	1989.42	-0.071963	0.056474	-1.27427	0.202568	0.436794	TADA2B	Not Significant
ENSG00000173013	90.2817	0.253691	0.136386	1.86009	0.0628729	0.208979	CCDC96	Not Significant
ENSG00000173020	8194.09	-0.0644213	0.0554707	-1.16136	0.245497	0.488342	ADRBK1	Not Significant
ENSG00000173039	9776.98	0.036631	0.0433276	0.845444	0.397863	0.638024	RELA	Not Significant
ENSG00000173040	998.102	0.00250681	0.0540244	0.0464015	0.96299	0.983559	EVC2	Not Significant
ENSG00000173041	255.124	0.103485	0.138916	0.744946	0.456305	0.684199	ZNF680	Not Significant
ENSG00000173064	5192.66	-0.00923968	0.0607109	-0.152192	0.879036	0.944716	HECTD4	Not Significant
ENSG00000173065	3088.16	0.0807975	0.0521049	1.55067	0.120981	0.317377	FAM222B	Not Significant
ENSG00000173068	1653.37	-0.409586	0.0743172	-5.51131	3.56163e-08	1.74904e-06	BNC2	Not Significant
ENSG00000173080	25.2889	0.203779	0.283273	0.719373	0.471911	0.695445	RXFP4	Not Significant
ENSG00000173083	1621.01	-0.153963	0.0541424	-2.84368	0.00445962	0.0303375	HPSE	Not Significant
ENSG00000173085	1556.77	-0.19678	0.0580813	-3.38801	0.000704028	0.00725671	COQ2	Not Significant
ENSG00000173110	80.2991	-0.51783	0.263142	-1.96788	0.0490822	0.176613	HSPA6	Not Significant
ENSG00000173113	10876.1	-0.0734199	0.0932202	-0.787597	0.430933	0.664744	TRMT112	Not Significant
ENSG00000173114	15.6082	-0.355519	0.525835	-0.676103	0.498975	0.715682	LRRN3	Not Significant
ENSG00000173120	11368	-0.00507977	0.0458732	-0.110735	0.911827	0.960591	KDM2A	Not Significant
ENSG00000173137	940.495	0.186549	0.0985747	1.89246	0.0584291	0.198309	ADCK5	Not Significant
ENSG00000173141	2975.37	0.051678	0.103262	0.500456	0.616754	0.799503	MRP63	Not Significant
ENSG00000173145	3355.19	0.0711631	0.0694679	1.0244	0.305645	0.550714	NOC3L	Not Significant
ENSG00000173153	5028.93	0.0582316	0.0766936	0.759275	0.447688	0.678185	ESRRA	Not Significant
ENSG00000173156	565.311	0.156173	0.100403	1.55546	0.119836	0.315659	RHOD	Not Significant
ENSG00000173163	1059.74	0.0117012	0.0557028	0.210065	0.833617	0.920874	COMMD1	Not Significant
ENSG00000173166	652.513	0.110951	0.135633	0.818025	0.413343	0.64983	RAPH1	Not Significant
ENSG00000173171	2724.63	0.0213607	0.0468487	0.455951	0.648425	0.819309	MTX1	Not Significant
ENSG00000173175	38.6513	-0.0732299	0.231268	-0.316645	0.751513	0.875753	ADCY5	Not Significant
ENSG00000173193	4909.31	0.0761639	0.07447	1.02275	0.306427	0.551554	PARP14	Not Significant
ENSG00000173207	5354.47	-0.286959	0.0666443	-4.30582	1.66368e-05	0.000336078	CKS1B	Not Significant
ENSG00000173208	9.31909	-0.539234	0.447809	-1.20416	0.228527	0.467882	ABCD2	Not Significant
ENSG00000173210	2986.75	-0.0116611	0.0407661	-0.286048	0.774841	0.887541	ABLIM3	Not Significant
ENSG00000173212	10.5662	0.258098	0.422315	0.611151	0.5411	0.74706	MAB21L3	Not Significant
ENSG00000173213	15.7961	-0.215997	0.480739	-0.449302	0.653214	0.82251	RP11-683L23.1	Not Significant
ENSG00000173214	495.79	-0.157515	0.0851939	-1.8489	0.0644724	0.212408	KIAA1919	Not Significant
ENSG00000173218	4860.46	-0.269723	0.0634526	-4.25078	2.13029e-05	0.00041427	VANGL1	Not Significant
ENSG00000173221	1627.25	0.114215	0.0675102	1.69182	0.0906808	0.264728	GLRX	Not Significant
ENSG00000173226	1823.37	0.0977284	0.0364302	2.68262	0.00730473	0.043952	IQCB1	Not Significant
ENSG00000173227	82.5002	0.332583	0.212955	1.56175	0.118346	0.313377	SYT12	Not Significant
ENSG00000173230	8260.44	-0.0209858	0.0715102	-0.293466	0.769166	0.884513	GOLGB1	Not Significant
ENSG00000173258	77.3971	-0.0420396	0.265195	-0.158523	0.874044	0.942178	ZNF483	Not Significant
ENSG00000173261	155.145	-0.369938	0.125517	-2.94732	0.00320537	0.0236232	PLAC8L1	Not Significant
ENSG00000173262	16.4979	0.515243	0.428937	1.20121	0.22967	0.469348	SLC2A14	Not Significant
ENSG00000173264	4725.12	0.0614056	0.0616923	0.995353	0.319565	0.563995	GPR137	Not Significant
ENSG00000173267	254.738	0.819304	0.186085	4.40286	1.06834e-05	0.000228418	SNCG	Upregulated
ENSG00000173269	34.7556	0.440731	0.270035	1.63212	0.102653	0.287396	MMRN2	Not Significant
ENSG00000173272	3033.44	-0.143715	0.111666	-1.28701	0.198091	0.431351	MZT2A	Not Significant
ENSG00000173273	3011.41	-0.135648	0.0811164	-1.67226	0.0944732	0.271988	TNKS	Not Significant
ENSG00000173275	244.529	-0.140943	0.111049	-1.26919	0.204372	0.439253	ZNF449	Not Significant
ENSG00000173276	981.755	-0.0222574	0.0770526	-0.288859	0.772689	0.886443	ZBTB21	Not Significant
ENSG00000173281	1372.81	-0.0228381	0.0761696	-0.299832	0.764305	0.882332	PPP1R3B	Not Significant
ENSG00000173320	507.83	0.0590107	0.134475	0.438823	0.66079	0.826127	STOX2	Not Significant
ENSG00000173327	13226.1	-0.080706	0.0593133	-1.36067	0.173617	0.399716	MAP3K11	Not Significant
ENSG00000173334	1916.99	0.384082	0.0726051	5.29001	1.22308e-07	5.02495e-06	TRIB1	Not Significant
ENSG00000173338	65.5545	-0.16799	0.171564	-0.979168	0.327497	0.571767	KCNK7	Not Significant
ENSG00000173376	182.926	0.333657	0.167722	1.98935	0.046663	0.17023	NDNF	Not Significant
ENSG00000173401	57.3156	0.1152	0.209601	0.549617	0.582582	0.776403	GLIPR1L1	Not Significant
ENSG00000173402	35788.2	0.013105	0.03207	0.408637	0.682806	0.838347	DAG1	Not Significant
ENSG00000173409	1596.87	-0.221908	0.0603353	-3.67792	0.000235145	0.00302166	ARV1	Not Significant
ENSG00000173418	3426.71	0.0448395	0.0413338	1.08481	0.278005	0.524285	NAA20	Not Significant
ENSG00000173432	142.649	1.32208	0.231113	5.72052	1.062e-08	5.93458e-07	SAA1	Upregulated
ENSG00000173436	841.237	0.00624623	0.0650003	0.0960954	0.923445	0.966866	MINOS1	Not Significant
ENSG00000173442	20027.1	-0.00565754	0.0473162	-0.119569	0.904825	0.956982	EHBP1L1	Not Significant
ENSG00000173451	235.151	-0.259139	0.0966296	-2.68177	0.00732337	0.0440096	THAP2	Not Significant
ENSG00000173456	6422.69	-0.119252	0.0427135	-2.7919	0.00523988	0.0341482	RNF26	Not Significant
ENSG00000173457	18893.3	-0.0656019	0.0850519	-0.771317	0.440519	0.671858	PPP1R14B	Not Significant
ENSG00000173465	2860.06	0.0367267	0.0892742	0.411392	0.680785	0.837488	SSSCA1	Not Significant
ENSG00000173473	19192.1	-0.0439779	0.0718019	-0.612489	0.540214	0.74619	SMARCC1	Not Significant
ENSG00000173480	363.659	-0.149558	0.0770379	-1.94136	0.0522145	0.184887	ZNF417	Not Significant
ENSG00000173482	5706.55	0.117824	0.10686	1.1026	0.270201	0.515351	PTPRM	Not Significant
ENSG00000173486	5115.14	-0.108648	0.0964302	-1.1267	0.25987	0.504553	FKBP2	Not Significant
ENSG00000173511	7618.94	-0.0299694	0.0801411	-0.373957	0.708436	0.853532	VEGFB	Not Significant
ENSG00000173517	3659.87	0.00477488	0.0903806	0.0528308	0.957867	0.981339	PEAK1	Not Significant
ENSG00000173530	7.68345	-0.249014	0.565421	-0.440405	0.659644	0.825829	TNFRSF10D	Not Significant
ENSG00000173531	536.218	0.0597813	0.114873	0.520412	0.602776	0.789608	MST1	Not Significant
ENSG00000173535	961.78	-0.0386877	0.102223	-0.378464	0.705086	0.85165	TNFRSF10C	Not Significant
ENSG00000173540	53.33	-0.028792	0.162126	-0.17759	0.859045	0.93355	GMPPB	Not Significant
ENSG00000173542	1926.96	-0.040966	0.0985708	-0.4156	0.677703	0.835942	MOB1B	Not Significant
ENSG00000173545	5211.87	0.0588617	0.0520905	1.12999	0.25848	0.502792	ZNF622	Not Significant
ENSG00000173546	49301	0.242941	0.0819263	2.96536	0.00302325	0.0225776	CSPG4	Not Significant
ENSG00000173548	3091.01	-0.0357782	0.0514942	-0.694801	0.48718	0.706104	SNX33	Not Significant
ENSG00000173557	110.129	-0.105146	0.16203	-0.648933	0.516382	0.729174	C2orf70	Not Significant
ENSG00000173559	4743.2	0.47888	0.112854	4.24337	2.20186e-05	0.000427619	NABP1	Not Significant
ENSG00000173567	55.1639	-0.178786	0.155022	-1.15329	0.24879	0.491699	GPR113	Not Significant
ENSG00000173575	7675.12	-0.123272	0.0670942	-1.8373	0.0661658	0.216055	CHD2	Not Significant
ENSG00000173581	3105.45	0.0686642	0.0971522	0.706769	0.47971	0.700428	CCDC106	Not Significant
ENSG00000173588	681.009	-0.0537029	0.0751547	-0.714564	0.474878	0.697353	CCDC41	Not Significant
ENSG00000173598	2443.51	-0.186977	0.0482306	-3.87672	0.000105873	0.0015789	NUDT4	Not Significant
ENSG00000173599	6596.24	0.0314877	0.0702138	0.448454	0.653826	0.822924	PC	Not Significant
ENSG00000173611	465.866	-0.0575841	0.0658309	-0.874728	0.381722	0.62506	SCAI	Not Significant
ENSG00000173614	595.148	0.198896	0.0713003	2.78955	0.0052782	0.0343365	NMNAT1	Not Significant
ENSG00000173621	4190.96	-0.0359137	0.0757593	-0.47405	0.635464	0.810658	LRFN4	Not Significant
ENSG00000173638	5449.07	0.138637	0.0728621	1.90273	0.057076	0.195458	SLC19A1	Not Significant
ENSG00000173641	9.71915	0.713481	0.429046	1.66295	0.096323	0.275841	HSPB7	Not Significant
ENSG00000173653	1544.2	0.0276481	0.0822239	0.336254	0.73668	0.868456	RCE1	Not Significant
ENSG00000173660	17525.9	-0.055046	0.076605	-0.718569	0.472406	0.695628	UQCRH	Not Significant
ENSG00000173662	9.19604	1.52801	0.479725	3.18518	0.00144665	0.0127489	TAS1R1	Upregulated
ENSG00000173674	4688.39	-0.00738278	0.061024	-0.120982	0.903706	0.956815	EIF1AX	Not Significant
ENSG00000173678	12.7005	-0.296345	0.418685	-0.707799	0.47907	0.700141	SPDYE2B	Not Significant
ENSG00000173681	537.589	-0.121439	0.0858291	-1.4149	0.157099	0.374148	CXorf23	Not Significant
ENSG00000173692	14649.6	0.00874485	0.0562104	0.155574	0.876369	0.943261	PSMD1	Not Significant
ENSG00000173698	27.0728	0.164225	0.25072	0.655013	0.512459	0.725851	GPR64	Not Significant
ENSG00000173702	47.5138	0.799132	0.385084	2.07521	0.0379668	0.147626	MUC13	Not Significant
ENSG00000173705	127.436	0.270419	0.123283	2.19348	0.0282726	0.120784	SUSD5	Not Significant
ENSG00000173706	16032.4	0.315109	0.0934847	3.3707	0.000749788	0.00762598	HEG1	Not Significant
ENSG00000173715	890.308	-0.164157	0.0857792	-1.91371	0.0556567	0.192176	C11orf80	Not Significant
ENSG00000173726	18567.5	-0.101632	0.0549512	-1.8495	0.0643858	0.212219	TOMM20	Not Significant
ENSG00000173728	25.1312	-0.0230012	0.285723	-0.0805018	0.935838	0.972235	C1orf100	Not Significant
ENSG00000173744	5036.45	-0.097559	0.0679066	-1.43666	0.150814	0.365264	AGFG1	Not Significant
ENSG00000173757	4367.55	0.047526	0.0383357	1.23973	0.215075	0.452536	STAT5B	Not Significant
ENSG00000173786	31936.5	0.110497	0.0471795	2.34206	0.0191775	0.0915562	CNP	Not Significant
ENSG00000173801	916.712	-0.0602359	0.24668	-0.244187	0.807086	0.906954	JUP	Not Significant
ENSG00000173805	17.0522	-0.205993	0.422613	-0.487427	0.625956	0.804935	HAP1	Not Significant
ENSG00000173812	43544.1	0.0201596	0.0459481	0.438746	0.660845	0.826127	EIF1	Not Significant
ENSG00000173818	1326.59	-0.0291722	0.0766923	-0.38038	0.703664	0.850978	ENDOV	Not Significant
ENSG00000173821	18339.5	0.102177	0.0759287	1.3457	0.1784	0.405479	RNF213	Not Significant
ENSG00000173825	121.229	0.22573	0.125629	1.79679	0.0723687	0.228822	TIGD3	Not Significant
ENSG00000173838	128.517	0.349614	0.236771	1.47659	0.139786	0.347625	2010-03-01	Not Significant
ENSG00000173846	1672.66	0.166679	0.0881369	1.89114	0.0586056	0.198689	PLK3	Not Significant
ENSG00000173848	4482.88	-0.0988084	0.0576269	-1.71462	0.0864143	0.256482	NET1	Not Significant
ENSG00000173852	6326.6	-0.12429	0.0490043	-2.5363	0.011203	0.0607147	DPY19L1	Not Significant
ENSG00000173868	37.9628	0.199993	0.210427	0.950413	0.341903	0.58644	PHOSPHO1	Not Significant
ENSG00000173875	1660.16	-0.10814	0.064779	-1.66936	0.0950453	0.272935	ZNF791	Not Significant
ENSG00000173889	2243.86	-0.0156338	0.0839495	-0.186229	0.852266	0.93055	PHC3	Not Significant
ENSG00000173890	85.5706	0.408493	0.236362	1.72825	0.0839439	0.251997	GPR160	Not Significant
ENSG00000173894	2896.21	-0.140445	0.0944834	-1.48645	0.13716	0.343803	CBX2	Not Significant
ENSG00000173898	11458.7	0.293018	0.0665208	4.4049	1.05831e-05	0.000227326	SPTBN2	Not Significant
ENSG00000173905	5603.51	-0.0639604	0.0389422	-1.64245	0.100497	0.283341	GOLIM4	Not Significant
ENSG00000173914	1520.92	0.0176218	0.0612684	0.287617	0.77364	0.886892	RBM4B	Not Significant
ENSG00000173915	3418.64	-0.180866	0.0654254	-2.76445	0.0057018	0.0366757	USMG5	Not Significant
ENSG00000173917	1317.32	-0.0546708	0.13009	-0.420254	0.6743	0.833729	HOXB2	Not Significant
ENSG00000173918	1984.03	-0.121511	0.098967	-1.22779	0.219526	0.457007	C1QTNF1	Not Significant
ENSG00000173926	550.369	0.486888	0.0813874	5.98236	2.19929e-09	1.46469e-07	2003-03-01	Not Significant
ENSG00000173928	222.336	0.128382	0.125031	1.0268	0.304515	0.550073	SWSAP1	Not Significant
ENSG00000173930	16.9973	0.150522	0.295759	0.508936	0.610797	0.795051	SLCO4C1	Not Significant
ENSG00000173933	366.748	0.0265956	0.0812048	0.327513	0.74328	0.871317	RBM4	Not Significant
ENSG00000173950	1712.46	-0.0415855	0.0605179	-0.687159	0.491982	0.709662	XXYLT1	Not Significant
ENSG00000173960	2263.87	-0.136234	0.0549108	-2.48101	0.013101	0.0685359	UBXN2A	Not Significant
ENSG00000173988	28.6253	0.116416	0.317006	0.367235	0.713444	0.855575	LRRC63	Not Significant
ENSG00000173991	155.92	0.116926	0.197715	0.591388	0.55426	0.756141	TCAP	Not Significant
ENSG00000173992	1889.96	0.101388	0.0808266	1.25439	0.209701	0.44591	CCS	Not Significant
ENSG00000174004	712.454	0.093516	0.0830341	1.12624	0.260066	0.504857	NRROS	Not Significant
ENSG00000174007	351.558	0.0112828	0.082125	0.137386	0.890726	0.950346	CEP19	Not Significant
ENSG00000174010	1037.31	-0.136291	0.0823499	-1.65503	0.097919	0.278951	KLHL15	Not Significant
ENSG00000174013	2984.71	-0.0296273	0.0555993	-0.532871	0.594123	0.784396	FBXO45	Not Significant
ENSG00000174021	5561.22	-0.0518626	0.0672785	-0.770864	0.440788	0.671911	GNG5	Not Significant
ENSG00000174032	1317.43	-0.0462479	0.0768583	-0.60173	0.547354	0.751426	SLC25A30	Not Significant
ENSG00000174038	27.8667	-0.469706	0.251638	-1.8666	0.0619578	0.207271	C9orf131	Not Significant
ENSG00000174059	45.849	0.424671	0.182055	2.33265	0.0196666	0.0933108	CD34	Not Significant
ENSG00000174080	1684.23	0.175194	0.11123	1.57506	0.115243	0.308238	CTSF	Not Significant
ENSG00000174099	3575.77	-0.0862599	0.0705247	-1.22312	0.221286	0.459424	MSRB3	Not Significant
ENSG00000174106	1496.63	-0.13312	0.063488	-2.09678	0.036013	0.142344	LEMD3	Not Significant
ENSG00000174109	2110.77	-0.0119808	0.0930755	-0.128722	0.897578	0.953454	C16orf91	Not Significant
ENSG00000174125	222.38	-0.152036	0.126261	-1.20414	0.228536	0.467882	TLR1	Not Significant
ENSG00000174130	857.32	-0.25775	0.0680482	-3.78776	0.000152011	0.00211151	TLR6	Not Significant
ENSG00000174132	836.27	0.0126953	0.0898137	0.141351	0.887593	0.948808	FAM174A	Not Significant
ENSG00000174136	6795.85	0.174107	0.0726834	2.39541	0.0166018	0.0824157	RGMB	Not Significant
ENSG00000174137	374.988	0.381897	0.0988411	3.86374	0.000111663	0.00164505	FAM53A	Not Significant
ENSG00000174151	1645.85	-0.0824164	0.0448472	-1.83772	0.0661042	0.216055	CYB561D1	Not Significant
ENSG00000174165	1061.25	0.202666	0.0734099	2.76075	0.00576696	0.036907	ZDHHC24	Not Significant
ENSG00000174173	2120.4	0.0153656	0.0646359	0.237726	0.812094	0.90887	TRMT10C	Not Significant
ENSG00000174177	2699.2	0.124577	0.0745775	1.67044	0.094833	0.272647	CTU2	Not Significant
ENSG00000174197	3422.62	-0.0298035	0.0951592	-0.313196	0.754131	0.876555	MGA	Not Significant
ENSG00000174206	459.249	-0.0239772	0.0707659	-0.338824	0.734742	0.867197	C12orf66	Not Significant
ENSG00000174225	42.2567	0.104462	0.213241	0.489877	0.624221	0.803777	ARL13A	Not Significant
ENSG00000174227	4889.04	0.0234515	0.0333748	0.70267	0.482261	0.702114	PIGG	Not Significant
ENSG00000174231	65821.2	0.0918345	0.0614805	1.49372	0.135249	0.340458	PRPF8	Not Significant
ENSG00000174233	3161.27	0.321694	0.0721517	4.45858	8.25042e-06	0.000183994	ADCY6	Not Significant
ENSG00000174238	9054.83	-0.0441895	0.0340006	-1.29967	0.193714	0.42606	PITPNA	Not Significant
ENSG00000174243	11512.3	-0.0233401	0.0463193	-0.503896	0.614335	0.79733	DDX23	Not Significant
ENSG00000174276	1195.97	0.103242	0.108529	0.951283	0.341461	0.585871	ZNHIT2	Not Significant
ENSG00000174282	11102.3	-0.0373092	0.0510742	-0.73049	0.46509	0.69126	ZBTB4	Not Significant
ENSG00000174292	750.035	0.36253	0.115602	3.13601	0.00171265	0.0145227	TNK1	Not Significant
ENSG00000174306	4780.04	0.232587	0.0622081	3.73886	0.000184859	0.00247354	ZHX3	Not Significant
ENSG00000174307	4478.51	-0.0720134	0.0785079	-0.917276	0.358998	0.60422	PHLDA3	Not Significant
ENSG00000174327	553.43	0.271266	0.0720743	3.76369	0.000167423	0.00229296	SLC16A13	Not Significant
ENSG00000174332	85.4833	0.451452	0.209993	2.14984	0.0315681	0.129684	GLIS1	Not Significant
ENSG00000174343	27.3329	1.10986	0.350368	3.16771	0.00153645	0.0133077	CHRNA9	Upregulated
ENSG00000174371	3058.55	0.0205062	0.0885447	0.231591	0.816856	0.911959	EXO1	Not Significant
ENSG00000174373	1481.99	-0.133661	0.0684646	-1.95226	0.0509077	0.181227	RALGAPA1	Not Significant
ENSG00000174405	1022.06	-0.0248422	0.0834251	-0.297779	0.765872	0.883158	LIG4	Not Significant
ENSG00000174428	183.418	-0.126227	0.120053	-1.05143	0.293063	0.538871	GTF2IRD2B	Not Significant
ENSG00000174437	32832.6	-0.0356725	0.0440977	-0.808943	0.418548	0.654274	ATP2A2	Not Significant
ENSG00000174442	3008.94	-0.230702	0.061252	-3.76644	0.000165594	0.00228062	ZWILCH	Not Significant
ENSG00000174444	124812	0.0352422	0.0290088	1.21488	0.224412	0.463015	RPL4	Not Significant
ENSG00000174446	1969.51	0.0734697	0.0629205	1.16766	0.242944	0.485086	SNAPC5	Not Significant
ENSG00000174456	861.718	-0.135608	0.101847	-1.33149	0.183027	0.411698	C12orf76	Not Significant
ENSG00000174460	13.6936	0.536042	0.457763	1.17101	0.241597	0.483824	ZCCHC12	Not Significant
ENSG00000174473	18.3486	-0.108383	0.308187	-0.351678	0.72508	0.861842	GALNTL6	Not Significant
ENSG00000174482	397.728	-0.592125	0.159648	-3.70895	0.000208124	0.00273468	LINGO2	Downregulated
ENSG00000174483	92.1634	-0.0273827	0.129879	-0.210833	0.833018	0.920541	BBS1	Not Significant
ENSG00000174485	1606.43	-0.0279502	0.0861574	-0.324409	0.745628	0.872466	DENND4A	Not Significant
ENSG00000174500	185.921	0.0869269	0.0876408	0.991855	0.321268	0.565633	GCSAM	Not Significant
ENSG00000174501	301.403	-0.0980294	0.129242	-0.758494	0.448155	0.678185	ANKRD36C	Not Significant
ENSG00000174502	14.5409	0.324783	0.299394	1.0848	0.278009	0.524285	SLC26A9	Not Significant
ENSG00000174514	73.9661	-0.334235	0.19369	-1.72562	0.084416	0.252866	MFSD4	Not Significant
ENSG00000174516	970.704	0.205264	0.063919	3.21132	0.00132128	0.0119177	PELI3	Not Significant
ENSG00000174521	88.96	-0.0950245	0.159576	-0.595481	0.551522	0.754154	TTC9B	Not Significant
ENSG00000174527	23.3581	-0.396376	0.244641	-1.62024	0.105182	0.292205	MYO1H	Not Significant
ENSG00000174529	339.946	-0.0674517	0.117861	-0.572297	0.567121	0.764955	TMEM81	Not Significant
ENSG00000174547	4410.48	-0.0217925	0.0634402	-0.343513	0.731213	0.865083	MRPL11	Not Significant
ENSG00000174564	657.41	0.0901565	0.102047	0.88348	0.376977	0.621178	IL20RB	Not Significant
ENSG00000174574	5179.89	0.122624	0.0627445	1.95434	0.0506607	0.180745	AKIRIN1	Not Significant
ENSG00000174576	8.36449	0.118316	0.521934	0.226687	0.820667	0.913766	NPAS4	Not Significant
ENSG00000174579	1875.84	-0.0391583	0.072779	-0.538044	0.590547	0.782301	MSL2	Not Significant
ENSG00000174586	262.014	0.10933	0.0918403	1.19043	0.233876	0.47433	ZNF497	Not Significant
ENSG00000174599	163.49	-0.315106	0.113035	-2.78769	0.00530846	0.0344719	TRAM1L1	Not Significant
ENSG00000174600	22.709	-1.35177	0.354873	-3.80916	0.000139437	0.00196669	CMKLR1	Downregulated
ENSG00000174606	2103.51	-0.144259	0.073342	-1.96693	0.0491907	0.176799	ANGEL2	Not Significant
ENSG00000174607	2247.2	-0.0536753	0.0890899	-0.602485	0.546852	0.750949	UGT8	Not Significant
ENSG00000174628	368.837	-0.312805	0.128335	-2.4374	0.0147932	0.0754663	IQCK	Not Significant
ENSG00000174652	1645.41	-0.0706424	0.0545111	-1.29593	0.195	0.427169	ZNF266	Not Significant
ENSG00000174669	2984.28	0.185598	0.0873414	2.12497	0.0335891	0.135181	SLC29A2	Not Significant
ENSG00000174672	508.232	0.319826	0.149583	2.13812	0.0325073	0.132177	BRSK2	Not Significant
ENSG00000174684	4131.64	0.150776	0.0715348	2.10773	0.0350543	0.139538	B3GNT1	Not Significant
ENSG00000174695	6609.38	-0.0102032	0.0559877	-0.182239	0.855395	0.932097	TMEM167A	Not Significant
ENSG00000174705	6074.12	0.177681	0.0742181	2.39404	0.016664	0.0826401	SH3PXD2B	Not Significant
ENSG00000174718	1018.51	-0.0756832	0.0935448	-0.809058	0.418482	0.654274	KIAA1551	Not Significant
ENSG00000174720	2050.15	-0.212925	0.0550698	-3.86646	0.000110428	0.00163016	LARP7	Not Significant
ENSG00000174721	360.521	-0.0686662	0.0846817	-0.810875	0.417438	0.653394	FGFBP3	Not Significant
ENSG00000174738	3223.74	-0.132647	0.0956833	-1.38631	0.165653	0.387746	NR1D2	Not Significant
ENSG00000174740	57.0048	-0.621836	0.241118	-2.57897	0.00990964	0.05544	PABPC5	Not Significant
ENSG00000174744	5438.33	0.00677319	0.0803269	0.0843204	0.932802	0.971258	BRMS1	Not Significant
ENSG00000174748	56089.5	-0.10589	0.0532022	-1.99034	0.046554	0.170003	RPL15	Not Significant
ENSG00000174749	953.066	-0.157979	0.064101	-2.46453	0.0137192	0.0711275	C4orf32	Not Significant
ENSG00000174775	3278.91	0.154451	0.0800906	1.92846	0.053798	0.188254	HRAS	Not Significant
ENSG00000174780	10878.1	0.0444344	0.0560661	0.792536	0.428048	0.662536	SRP72	Not Significant
ENSG00000174788	42.6861	-0.551167	0.217798	-2.53063	0.0113858	0.0615043	PCP2	Not Significant
ENSG00000174791	4438.68	0.17167	0.103382	1.66054	0.0968049	0.27668	RIN1	Not Significant
ENSG00000174792	14.2763	0.0359888	0.408026	0.088202	0.929716	0.969951	C4orf26	Not Significant
ENSG00000174796	793.994	0.0138152	0.0617638	0.223678	0.823008	0.914886	THAP6	Not Significant
ENSG00000174799	1227.99	-0.239602	0.0637523	-3.75832	0.000171055	0.00232944	CEP135	Not Significant
ENSG00000174804	606.071	-0.0563817	0.0762048	-0.739871	0.459378	0.687394	FZD4	Not Significant
ENSG00000174807	46.335	1.63797	0.417437	3.92386	8.71413e-05	0.0013435	CD248	Upregulated
ENSG00000174808	149.92	0.0589304	0.156305	0.377023	0.706157	0.852014	BTC	Not Significant
ENSG00000174827	72.2557	0.225421	0.144943	1.55523	0.119891	0.315747	PDZK1	Not Significant
ENSG00000174839	1631.84	-0.143299	0.0636887	-2.24999	0.0244494	0.109117	DENND6A	Not Significant
ENSG00000174840	3472.22	0.00692853	0.0745209	0.0929744	0.925924	0.968303	PDE12	Not Significant
ENSG00000174842	621.198	0.0787755	0.0878704	0.896497	0.369988	0.61391	GLMN	Not Significant
ENSG00000174844	14.1434	0.106058	0.41709	0.254281	0.799278	0.901932	DNAH12	Not Significant
ENSG00000174851	3338.09	0.140218	0.0618463	2.2672	0.0233777	0.105734	YIF1A	Not Significant
ENSG00000174871	623.106	0.398063	0.116685	3.41143	0.000646242	0.00679556	CNIH2	Not Significant
ENSG00000174885	11.3371	0.853064	0.542563	1.57228	0.115885	0.309556	NLRP6	Not Significant
ENSG00000174886	3173.08	0.0460188	0.0955984	0.481376	0.630249	0.807536	NDUFA11	Not Significant
ENSG00000174891	2911.63	-0.0934322	0.0475335	-1.96561	0.0493439	0.177087	RSRC1	Not Significant
ENSG00000174903	11592.1	0.0189836	0.0502353	0.377894	0.705509	0.851837	RAB1B	Not Significant
ENSG00000174915	2673.36	0.302768	0.0511081	5.92407	3.14068e-09	2.01792e-07	PTDSS2	Not Significant
ENSG00000174917	3756.99	-0.0484835	0.0799383	-0.606511	0.544175	0.749246	C19orf70	Not Significant
ENSG00000174928	412.554	0.13038	0.0790503	1.64933	0.0990803	0.280981	C3orf33	Not Significant
ENSG00000174938	4127.07	0.502906	0.0698793	7.19678	6.165e-13	1.04554e-10	SEZ6L2	Upregulated
ENSG00000174939	1902.11	0.334873	0.0870124	3.84857	0.000118811	0.0017346	ASPHD1	Not Significant
ENSG00000174943	1728.06	0.0708204	0.0630464	1.12331	0.261307	0.505592	KCTD13	Not Significant
ENSG00000174945	148.452	0.338183	0.14285	2.3674	0.0179133	0.0872975	AMZ1	Not Significant
ENSG00000174951	124.213	-0.132754	0.16864	-0.787201	0.431164	0.66489	FUT1	Not Significant
ENSG00000174953	11336.1	0.0439176	0.0560286	0.783843	0.433132	0.666656	DHX36	Not Significant
ENSG00000174963	415.663	0.0664121	0.0997832	0.665564	0.50569	0.720822	ZIC4	Not Significant
ENSG00000174989	2530.43	-0.0204428	0.0424613	-0.481445	0.6302	0.807536	FBXW8	Not Significant
ENSG00000174996	6589.92	0.0956099	0.0579338	1.65033	0.0988755	0.280619	KLC2	Not Significant
ENSG00000175003	78.0995	-0.0445153	0.153417	-0.290159	0.771695	0.885726	SLC22A1	Not Significant
ENSG00000175029	7259.43	-0.0202082	0.0369624	-0.546725	0.584568	0.7777	CTBP2	Not Significant
ENSG00000175040	3533.25	-0.138152	0.120534	-1.14617	0.251725	0.4944	CHST2	Not Significant
ENSG00000175048	1267.36	0.180193	0.0596933	3.01865	0.00253903	0.0197832	ZDHHC14	Not Significant
ENSG00000175054	5231.41	0.144029	0.0783789	1.8376	0.0661219	0.216055	ATR	Not Significant
ENSG00000175063	6852.39	-0.360355	0.0655807	-5.49483	3.91076e-08	1.87626e-06	UBE2C	Not Significant
ENSG00000175066	964.541	0.119146	0.0768171	1.55104	0.120893	0.317355	GK5	Not Significant
ENSG00000175073	2220.26	-0.0673098	0.0768833	-0.875481	0.381312	0.62467	VCPIP1	Not Significant
ENSG00000175087	546.201	-0.290702	0.0870384	-3.33993	0.000838007	0.00829221	PDIK1L	Not Significant
ENSG00000175104	598.349	0.165669	0.0733094	2.25987	0.0238295	0.107137	TRAF6	Not Significant
ENSG00000175105	489.153	-0.184006	0.11319	-1.62563	0.104028	0.290051	ZNF654	Not Significant
ENSG00000175106	274.012	0.148378	0.070885	2.09322	0.0363294	0.143323	TVP23C	Not Significant
ENSG00000175110	5577.34	0.00638994	0.0546111	0.117008	0.906854	0.958023	MRPS22	Not Significant
ENSG00000175115	12248.7	0.143046	0.0313455	4.56354	5.0299e-06	0.000121058	PACS1	Not Significant
ENSG00000175130	7590.25	0.233406	0.0815771	2.86117	0.00422077	0.0292204	MARCKSL1	Not Significant
ENSG00000175137	8432.78	0.0120849	0.0583612	0.207071	0.835954	0.922129	SH3BP5L	Not Significant
ENSG00000175155	762.723	0.244283	0.137052	1.78241	0.0746827	0.233644	YPEL2	Not Significant
ENSG00000175166	54133.1	0.0688015	0.0490027	1.40403	0.160309	0.379547	PSMD2	Not Significant
ENSG00000175175	819.082	-0.225525	0.13918	-1.62038	0.10515	0.292205	PPM1E	Not Significant
ENSG00000175182	2334.27	0.115881	0.0594653	1.94872	0.0513291	0.182256	FAM131A	Not Significant
ENSG00000175183	1136.54	0.345691	0.0859352	4.02269	5.75365e-05	0.000946077	CSRP2	Not Significant
ENSG00000175189	11.598	-0.238175	0.399321	-0.596451	0.550874	0.753952	INHBC	Not Significant
ENSG00000175193	3896.16	0.0383623	0.035698	1.07464	0.282538	0.528445	PARL	Not Significant
ENSG00000175197	1176.84	-0.500855	0.130869	-3.82714	0.000129638	0.001861	DDIT3	Downregulated
ENSG00000175198	1136.97	-0.035007	0.077348	-0.452591	0.650843	0.820508	PCCA	Not Significant
ENSG00000175203	9128.91	-0.0198563	0.0276206	-0.718893	0.472207	0.6956	DCTN2	Not Significant
ENSG00000175206	32.2675	-0.00382126	0.202765	-0.0188458	0.984964	0.99389	NPPA	Not Significant
ENSG00000175213	1439.98	0.243	0.069467	3.49807	0.000468641	0.00526184	ZNF408	Not Significant
ENSG00000175215	15026.6	-0.057627	0.0384226	-1.49982	0.133661	0.337651	CTDSP2	Not Significant
ENSG00000175216	17997.7	-0.0282807	0.0745208	-0.379502	0.704315	0.851076	CKAP5	Not Significant
ENSG00000175220	8844.42	0.341387	0.0550767	6.19839	5.7044e-10	4.35595e-08	ARHGAP1	Not Significant
ENSG00000175221	6199.99	0.0965464	0.0564406	1.71059	0.0871577	0.257692	MED16	Not Significant
ENSG00000175224	7633.73	0.308078	0.0505997	6.08854	1.13947e-09	8.26822e-08	ATG13	Not Significant
ENSG00000175229	239.471	0.24486	0.170215	1.43853	0.150282	0.364522	GAL3ST3	Not Significant
ENSG00000175262	15.8091	0.391639	0.51851	0.755316	0.450059	0.679859	C1orf127	Not Significant
ENSG00000175264	244.522	0.164868	0.193044	0.854044	0.393081	0.634401	CHST1	Not Significant
ENSG00000175265	2524.58	0.188334	0.0670056	2.81073	0.00494295	0.0327101	GOLGA8A	Not Significant
ENSG00000175267	75.3034	0.122982	0.214489	0.573371	0.566393	0.764509	VWA3A	Not Significant
ENSG00000175274	32.4472	0.507979	0.319555	1.58964	0.111915	0.302891	TP53I11	Not Significant
ENSG00000175279	330.025	0.00742842	0.0750544	0.0989737	0.921159	0.965397	APITD1	Not Significant
ENSG00000175283	1708.35	0.0472938	0.0632957	0.747188	0.45495	0.683238	DOLK	Not Significant
ENSG00000175287	880.699	0.0445915	0.117067	0.380906	0.703273	0.850921	PHYHD1	Not Significant
ENSG00000175294	1312.08	0.207158	0.113112	1.83145	0.0670338	0.217809	CATSPER1	Not Significant
ENSG00000175305	700.637	0.224877	0.130236	1.72669	0.084223	0.252704	CCNE2	Not Significant
ENSG00000175309	2879.47	0.0117876	0.0657759	0.179209	0.857774	0.933142	PHYKPL	Not Significant
ENSG00000175315	29.4187	0.872295	0.314177	2.77645	0.00549565	0.035545	CST6	Upregulated
ENSG00000175318	45.7373	1.1825	0.29921	3.95207	7.74775e-05	0.00121246	GRAMD2	Upregulated
ENSG00000175322	411.629	-7.03075e-05	0.0888257	-0.000791522	0.999368	0.999774	ZNF519	Not Significant
ENSG00000175324	1142.16	-0.0880347	0.0819988	-1.07361	0.282998	0.528872	LSM1	Not Significant
ENSG00000175329	8.64815	0.277085	0.356196	0.777901	0.436628	0.669238	ISX	Not Significant
ENSG00000175334	12972	-0.0216633	0.0781171	-0.277318	0.781536	0.891366	BANF1	Not Significant
ENSG00000175344	19.9714	-0.321236	0.348145	-0.922709	0.356159	0.600668	CHRNA7	Not Significant
ENSG00000175348	2138.64	0.153251	0.0722529	2.12104	0.0339184	0.136243	TMEM9B	Not Significant
ENSG00000175352	2528.71	0.204571	0.0924885	2.21185	0.0269768	0.116926	NRIP3	Not Significant
ENSG00000175354	2563.63	0.141614	0.0620217	2.2833	0.0224129	0.102538	PTPN2	Not Significant
ENSG00000175356	33.1088	0.350136	0.233458	1.49978	0.133671	0.337651	SCUBE2	Not Significant
ENSG00000175376	3928.51	0.145157	0.0487377	2.97832	0.00289835	0.0218124	EIF1AD	Not Significant
ENSG00000175387	6296.83	-0.307205	0.0462075	-6.64837	2.9635e-11	3.22909e-09	SMAD2	Not Significant
ENSG00000175390	15171.3	0.244459	0.0507975	4.81242	1.49115e-06	4.38476e-05	EIF3F	Not Significant
ENSG00000175395	326.337	-0.225153	0.105292	-2.13836	0.0324875	0.13217	ZNF25	Not Significant
ENSG00000175414	1473.76	0.0076243	0.0823928	0.092536	0.926272	0.968303	ARL10	Not Significant
ENSG00000175416	9189.37	0.136141	0.063513	2.14352	0.0320718	0.131052	CLTB	Not Significant
ENSG00000175426	69.5963	-0.335732	0.192636	-1.74283	0.0813627	0.246864	PCSK1	Not Significant
ENSG00000175445	1078.95	0.0894562	0.0719721	1.24293	0.213894	0.450881	LPL	Not Significant
ENSG00000175449	65.5459	-0.00415678	0.14457	-0.0287528	0.977062	0.990114	RFESD	Not Significant
ENSG00000175455	5993.13	0.103409	0.0694999	1.4879	0.136777	0.343327	CCDC14	Not Significant
ENSG00000175463	99.0951	0.395154	0.185669	2.12827	0.0333145	0.134373	TBC1D10C	Not Significant
ENSG00000175467	13785.3	0.0845977	0.0593519	1.42536	0.154054	0.369552	SART1	Not Significant
ENSG00000175470	2613.83	-0.0353102	0.0375541	-0.940249	0.34709	0.591944	PPP2R2D	Not Significant
ENSG00000175471	1327.32	-0.253198	0.0760104	-3.3311	0.000865031	0.00849594	MCTP1	Not Significant
ENSG00000175482	516.787	0.137631	0.122518	1.12335	0.261291	0.505592	POLD4	Not Significant
ENSG00000175505	448.812	0.193762	0.0954742	2.02947	0.0424102	0.15975	CLCF1	Not Significant
ENSG00000175518	46.1464	0.04169	0.183587	0.227086	0.820357	0.913561	UBQLNL	Not Significant
ENSG00000175536	80.2591	-0.187634	0.177617	-1.0564	0.290788	0.536887	LIPT2	Not Significant
ENSG00000175544	75.5747	-0.411888	0.215196	-1.91401	0.0556184	0.192133	CABP4	Not Significant
ENSG00000175548	129.12	-0.273054	0.119693	-2.28128	0.022532	0.102922	ALG10B	Not Significant
ENSG00000175550	16282.6	0.0695374	0.0988177	0.703694	0.481624	0.701466	DRAP1	Not Significant
ENSG00000175556	389.696	-0.121921	0.0808208	-1.50853	0.131418	0.333754	LONRF3	Not Significant
ENSG00000175564	373.576	0.454047	0.0974037	4.6615	3.13916e-06	8.26438e-05	UCP3	Not Significant
ENSG00000175567	5577.23	0.327825	0.0979632	3.34641	0.000818659	0.00813361	UCP2	Not Significant
ENSG00000175573	6952.12	0.0661824	0.0643336	1.02874	0.303603	0.549614	C11orf68	Not Significant
ENSG00000175575	1916.06	0.122399	0.0695601	1.75961	0.0784735	0.241006	PAAF1	Not Significant
ENSG00000175581	1977.61	-0.111715	0.0484865	-2.30404	0.0212205	0.0985047	MRPL48	Not Significant
ENSG00000175582	2905	-0.193705	0.0671712	-2.88376	0.00392962	0.0277816	RAB6A	Not Significant
ENSG00000175591	33.1977	0.949365	0.210239	4.51564	6.31256e-06	0.000146141	P2RY2	Upregulated
ENSG00000175592	26061.9	0.0976573	0.170744	0.571951	0.567355	0.765129	FOSL1	Not Significant
ENSG00000175595	907.863	-0.115285	0.0703591	-1.63852	0.101314	0.284737	ERCC4	Not Significant
ENSG00000175600	237.246	0.0874876	0.0905331	0.96636	0.333864	0.577423	C7orf10	Not Significant
ENSG00000175602	14664.7	-0.00805857	0.0843722	-0.0955121	0.923908	0.967086	CCDC85B	Not Significant
ENSG00000175606	1283.61	0.168691	0.0591035	2.85417	0.00431497	0.0296299	TMEM70	Not Significant
ENSG00000175634	3814.23	0.0793429	0.0508627	1.55994	0.118773	0.313938	RPS6KB2	Not Significant
ENSG00000175643	1706.79	-0.130883	0.0867904	-1.50804	0.131545	0.33387	RMI2	Not Significant
ENSG00000175662	6119.53	0.140654	0.0497668	2.82627	0.0047094	0.031551	TOM1L2	Not Significant
ENSG00000175691	215.746	-0.291211	0.141047	-2.06464	0.0389575	0.150157	ZNF77	Not Significant
ENSG00000175697	314.659	0.393333	0.113376	3.46927	0.000521867	0.00574448	GPR156	Not Significant
ENSG00000175701	1250.79	-0.0734371	0.113911	-0.64469	0.519128	0.730416	LINC00116	Not Significant
ENSG00000175711	2194.75	-0.194982	0.0692836	-2.81425	0.00488907	0.0324418	B3GNTL1	Not Significant
ENSG00000175727	15636	0.102526	0.0404215	2.53643	0.0111988	0.0607147	MLXIP	Not Significant
ENSG00000175745	1109.77	-0.22103	0.0774071	-2.85543	0.0042979	0.0295405	NR2F1	Not Significant
ENSG00000175756	12009	0.0334867	0.076866	0.435651	0.66309	0.826525	AURKAIP1	Not Significant
ENSG00000175764	745.683	0.257124	0.0972867	2.64295	0.00821872	0.0479672	TTLL11	Not Significant
ENSG00000175768	1774.58	-0.429637	0.0988439	-4.34662	1.38251e-05	0.000286827	TOMM5	Not Significant
ENSG00000175782	1890.63	-0.108191	0.0468932	-2.30718	0.0210448	0.0980949	SLC35E3	Not Significant
ENSG00000175787	476.271	-0.120722	0.0909635	-1.32715	0.18446	0.413754	ZNF169	Not Significant
ENSG00000175792	8878.36	0.116359	0.0432334	2.69141	0.00711509	0.043185	RUVBL1	Not Significant
ENSG00000175793	42.2727	0.461037	0.222223	2.07466	0.0380183	0.147636	SFN	Not Significant
ENSG00000175806	423.02	-0.20266	0.119938	-1.68971	0.0910836	0.265532	MSRA	Not Significant
ENSG00000175820	12.7654	-0.146607	0.396722	-0.369545	0.711722	0.854977	CCDC168	Not Significant
ENSG00000175826	10860	-0.0322974	0.0394359	-0.818984	0.412795	0.649745	CTDNEP1	Not Significant
ENSG00000175832	12210.1	0.000246212	0.064242	0.00383257	0.996942	0.998487	ETV4	Not Significant
ENSG00000175854	2264.26	0.113071	0.0947441	1.19343	0.232699	0.473125	SWI5	Not Significant
ENSG00000175866	1654.75	0.118404	0.0586272	2.01962	0.0434232	0.162272	BAIAP2	Not Significant
ENSG00000175874	13.3279	-0.461467	0.374844	-1.23109	0.218289	0.455536	CREG2	Not Significant
ENSG00000175877	10.6174	-0.278461	0.462129	-0.602562	0.5468	0.750949	WBSCR28	Not Significant
ENSG00000175879	684.095	0.0903024	0.0771863	1.16993	0.24203	0.484359	HOXD8	Not Significant
ENSG00000175893	936.313	-0.526769	0.0833745	-6.31811	2.64774e-10	2.23222e-08	ZDHHC21	Downregulated
ENSG00000175895	542.367	-0.196538	0.0665434	-2.95354	0.00314156	0.0232469	PLEKHF2	Not Significant
ENSG00000175899	1239.74	0.0778686	0.271082	0.287251	0.77392	0.886904	A2M	Not Significant
ENSG00000175906	995.16	0.0397095	0.0828094	0.479529	0.631562	0.808133	ARL4D	Not Significant
ENSG00000175920	35.2268	0.421382	0.246881	1.70682	0.0878555	0.259019	DOK7	Not Significant
ENSG00000175931	5660.3	-0.072537	0.0417439	-1.73767	0.082269	0.248579	UBE2O	Not Significant
ENSG00000175938	1009.55	0.267268	0.135545	1.9718	0.0486321	0.175399	ORAI3	Not Significant
ENSG00000175946	12.2672	-0.284975	0.496943	-0.573456	0.566336	0.764509	KLHL38	Not Significant
ENSG00000175970	3027.51	-0.00983745	0.0501277	-0.196248	0.844416	0.926767	UNC119B	Not Significant
ENSG00000175984	29.8108	0.351731	0.233613	1.50561	0.132166	0.33501	DENND2C	Not Significant
ENSG00000176014	19419	0.136753	0.0826607	1.65439	0.0980491	0.279142	TUBB6	Not Significant
ENSG00000176018	1068.53	-0.137072	0.0867878	-1.5794	0.114245	0.306299	LYSMD3	Not Significant
ENSG00000176022	2798.81	0.108714	0.0679768	1.59928	0.109758	0.299386	B3GALT6	Not Significant
ENSG00000176024	268.289	-0.0825926	0.0874817	-0.944113	0.345112	0.589812	ZNF613	Not Significant
ENSG00000176029	11.3699	0.280819	0.341009	0.823493	0.410227	0.647593	C11orf16	Not Significant
ENSG00000176046	326.272	-0.241611	0.155948	-1.5493	0.121309	0.317567	NUPR1	Not Significant
ENSG00000176049	24.0071	-0.321429	0.277004	-1.16038	0.245895	0.48874	JAKMIP2	Not Significant
ENSG00000176055	570.235	-0.0581756	0.0796643	-0.730259	0.465232	0.69126	MBLAC2	Not Significant
ENSG00000176058	2031.89	-0.0425359	0.0653963	-0.650433	0.515413	0.728534	TPRN	Not Significant
ENSG00000176076	44.6369	0.101323	0.213975	0.473529	0.635836	0.810754	KCNE1L	Not Significant
ENSG00000176087	9975.51	0.0275307	0.045789	0.601251	0.547673	0.751689	SLC35A4	Not Significant
ENSG00000176095	6333.64	-0.180318	0.0489853	-3.68107	0.000232256	0.0029994	IP6K1	Not Significant
ENSG00000176101	4627.12	-0.182039	0.103765	-1.75433	0.0793738	0.242545	SSNA1	Not Significant
ENSG00000176102	2327.8	0.0940293	0.0394618	2.38279	0.0171819	0.0846329	CSTF3	Not Significant
ENSG00000176105	3508.92	-0.00313701	0.0752732	-0.041675	0.966758	0.98513	YES1	Not Significant
ENSG00000176108	1076.3	-0.0978109	0.0885779	-1.10424	0.269491	0.51465	CHMP6	Not Significant
ENSG00000176125	163.919	-0.100213	0.156095	-0.642003	0.520871	0.731657	UFSP1	Not Significant
ENSG00000176142	2058.66	0.0600227	0.0525678	1.14182	0.253531	0.496808	TMEM39A	Not Significant
ENSG00000176148	897.863	0.315172	0.0842397	3.74138	0.000183016	0.00246225	TCP11L1	Not Significant
ENSG00000176153	21.4781	-0.249522	0.310735	-0.803004	0.421973	0.657599	GPX2	Not Significant
ENSG00000176155	3439.11	0.0541819	0.0657504	0.824054	0.409909	0.647306	CCDC57	Not Significant
ENSG00000176165	53.3803	-0.0407701	0.204513	-0.199352	0.841988	0.925216	FOXG1	Not Significant
ENSG00000176170	6860.21	0.132498	0.0794401	1.6679	0.0953349	0.273443	SPHK1	Not Significant
ENSG00000176171	2690.6	0.0449197	0.0409106	1.09799	0.272207	0.517619	BNIP3	Not Significant
ENSG00000176182	1054.92	0.0389174	0.06274	0.620296	0.535063	0.74245	MYPOP	Not Significant
ENSG00000176208	1180.33	-0.0241712	0.082208	-0.294024	0.768739	0.884344	ATAD5	Not Significant
ENSG00000176209	485.317	-0.30401	0.0968957	-3.1375	0.00170394	0.0144657	SMIM19	Not Significant
ENSG00000176222	112.841	0.181107	0.157022	1.15339	0.248752	0.491699	ZNF404	Not Significant
ENSG00000176225	1662.45	-0.15804	0.0685414	-2.30575	0.0211244	0.0982775	RTTN	Not Significant
ENSG00000176244	67.5482	-0.673026	0.189586	-3.54998	0.000385261	0.00445506	ACBD7	Downregulated
ENSG00000176248	5403.09	0.0173642	0.0590826	0.293896	0.768837	0.884344	ANAPC2	Not Significant
ENSG00000176261	2366.56	0.0390496	0.0567602	0.687976	0.491468	0.709278	ZBTB8OS	Not Significant
ENSG00000176273	772.189	0.0271385	0.0536599	0.50575	0.613032	0.796963	SLC35G1	Not Significant
ENSG00000176340	8943.19	-0.0408555	0.0910201	-0.448863	0.653531	0.822695	COX8A	Not Significant
ENSG00000176358	40.7578	0.289319	0.195733	1.47813	0.139373	0.347361	TAC4	Not Significant
ENSG00000176371	621.613	-0.0166816	0.0694676	-0.240135	0.810225	0.908332	ZSCAN2	Not Significant
ENSG00000176383	58.9243	-0.0243748	0.198736	-0.122649	0.902385	0.95628	B3GNT4	Not Significant
ENSG00000176386	986.891	-0.00969234	0.0717839	-0.135021	0.892595	0.951292	CDC26	Not Significant
ENSG00000176387	26.9329	0.46918	0.257486	1.82216	0.068431	0.220323	HSD11B2	Not Significant
ENSG00000176390	1261.63	-0.0300622	0.0560053	-0.536775	0.591423	0.782775	CRLF3	Not Significant
ENSG00000176393	10150.8	0.0559363	0.055492	1.00801	0.313451	0.557837	RNPEP	Not Significant
ENSG00000176396	968.244	0.0163206	0.0633068	0.257802	0.796559	0.900816	EID2	Not Significant
ENSG00000176399	94.4857	-0.416172	0.159457	-2.60994	0.00905583	0.0518467	DMRTA1	Not Significant
ENSG00000176401	246.455	-0.140784	0.095954	-1.4672	0.142321	0.351523	EID2B	Not Significant
ENSG00000176402	31.0887	0.122108	0.246129	0.496115	0.619814	0.801161	GJC3	Not Significant
ENSG00000176406	765.023	0.258445	0.108548	2.38093	0.0172692	0.0849195	RIMS2	Not Significant
ENSG00000176407	5559.91	-0.00650503	0.0510145	-0.127513	0.898534	0.954085	KCMF1	Not Significant
ENSG00000176410	797.556	0.120377	0.072789	1.65378	0.0981728	0.279331	DNAJC30	Not Significant
ENSG00000176422	1985.52	0.0696777	0.0524689	1.32798	0.184185	0.413346	SPRYD4	Not Significant
ENSG00000176428	158.347	0.0191954	0.185056	0.103728	0.917385	0.962941	VPS37D	Not Significant
ENSG00000176438	651.908	0.0301466	0.0911968	0.330567	0.740972	0.870331	SYNE3	Not Significant
ENSG00000176444	4820.85	-0.0929149	0.0509969	-1.82197	0.0684593	0.220366	CLK2	Not Significant
ENSG00000176454	5206.37	0.125977	0.0823314	1.53012	0.125986	0.325164	LPCAT4	Not Significant
ENSG00000176463	756.343	0.0940156	0.100696	0.933661	0.350479	0.594928	SLCO3A1	Not Significant
ENSG00000176472	186.136	-0.22077	0.102093	-2.16244	0.030584	0.126992	ZNF575	Not Significant
ENSG00000176473	1151.47	0.114107	0.0714393	1.59726	0.110209	0.300391	WDR25	Not Significant
ENSG00000176476	766.673	0.0079733	0.0996567	0.0800077	0.936231	0.972366	CCDC101	Not Significant
ENSG00000176485	2543.39	0.324854	0.105123	3.09022	0.00200008	0.0162967	PLA2G16	Not Significant
ENSG00000176490	1605.59	0.0051818	0.139303	0.0371981	0.970327	0.986628	DIRAS1	Not Significant
ENSG00000176531	724.554	0.12934	0.0852724	1.51679	0.129319	0.330532	PHLDB3	Not Significant
ENSG00000176532	27.3168	0.286872	0.229054	1.25242	0.210418	0.446521	PRR15	Not Significant
ENSG00000176533	547.22	0.0986774	0.181231	0.544483	0.586109	0.778543	GNG7	Not Significant
ENSG00000176542	1398.91	-0.0509176	0.101243	-0.502925	0.615017	0.797903	KIAA2018	Not Significant
ENSG00000176563	164.975	0.0341738	0.126816	0.269476	0.787563	0.895334	CNTD1	Not Significant
ENSG00000176595	595.432	0.12836	0.168147	0.763379	0.445237	0.676295	KBTBD11	Not Significant
ENSG00000176597	415.931	-0.170162	0.0736054	-2.31181	0.020788	0.0972491	B3GNT5	Not Significant
ENSG00000176619	28623.2	-0.0574601	0.0766124	-0.75001	0.453249	0.68179	LMNB2	Not Significant
ENSG00000176623	2813.43	0.0670183	0.0434845	1.5412	0.123268	0.320821	RMDN1	Not Significant
ENSG00000176624	2220.83	-0.390488	0.0574343	-6.79888	1.05439e-11	1.31439e-09	MEX3C	Not Significant
ENSG00000176641	51.0603	0.239819	0.246758	0.971877	0.331112	0.575187	RNF152	Not Significant
ENSG00000176658	211.824	-0.407337	0.165266	-2.46474	0.0137112	0.0711158	MYO1D	Not Significant
ENSG00000176678	68.9895	-0.0879548	0.153229	-0.574009	0.565962	0.764452	FOXL1	Not Significant
ENSG00000176681	97.8198	0.044283	0.137093	0.323014	0.746684	0.872987	LRRC37A	Not Significant
ENSG00000176692	363.696	-0.0700672	0.153733	-0.455772	0.648554	0.819371	FOXC2	Not Significant
ENSG00000176697	1696.58	0.513599	0.090865	5.65232	1.58292e-08	8.61452e-07	BDNF	Upregulated
ENSG00000176714	106.376	-0.224663	0.125044	-1.79667	0.0723882	0.228822	CCDC121	Not Significant
ENSG00000176715	3004.8	0.117297	0.055535	2.11213	0.0346757	0.138409	ACSF3	Not Significant
ENSG00000176720	3880.81	0.159852	0.0570475	2.80208	0.00507741	0.0333727	BOK	Not Significant
ENSG00000176723	11.9204	-0.221554	0.472515	-0.468883	0.639154	0.812734	ZNF843	Not Significant
ENSG00000176731	1373.03	-0.0057204	0.06334	-0.0903127	0.928039	0.969171	C8orf59	Not Significant
ENSG00000176732	39.4567	0.194808	0.239408	0.813707	0.415813	0.652087	PFN4	Not Significant
ENSG00000176746	11.6644	0.317063	0.407558	0.777958	0.436594	0.669238	MAGEB6	Not Significant
ENSG00000176749	463.019	0.439623	0.0925077	4.75229	2.01125e-06	5.71814e-05	CDK5R1	Not Significant
ENSG00000176771	1014.38	0.433194	0.121321	3.57064	0.000356103	0.0041919	NCKAP5	Not Significant
ENSG00000176783	3518.01	-0.0639311	0.034813	-1.83641	0.0662963	0.216336	RUFY1	Not Significant
ENSG00000176788	11135.3	0.0425437	0.100287	0.424218	0.671407	0.832636	BASP1	Not Significant
ENSG00000176809	191.042	-0.107368	0.0815578	-1.31647	0.188017	0.418428	LRRC37A3	Not Significant
ENSG00000176834	2320.57	0.156936	0.0546284	2.8728	0.00406854	0.0285013	VSIG10	Not Significant
ENSG00000176842	279.741	-0.25163	0.0912464	-2.7577	0.005821	0.0371388	IRX5	Not Significant
ENSG00000176845	2203.35	-0.28115	0.102155	-2.75219	0.00591987	0.0376215	METRNL	Not Significant
ENSG00000176853	5811.45	0.07524	0.0686803	1.09551	0.273293	0.518939	FAM91A1	Not Significant
ENSG00000176871	6692.95	0.0622739	0.0626598	0.993841	0.3203	0.564951	WSB2	Not Significant
ENSG00000176884	43.1866	-0.674054	0.366423	-1.83955	0.0658338	0.215433	GRIN1	Not Significant
ENSG00000176887	54.3801	-0.411676	0.199023	-2.06848	0.0385948	0.149272	SOX11	Not Significant
ENSG00000176890	12180.8	0.052958	0.0607435	0.87183	0.383301	0.626279	TYMS	Not Significant
ENSG00000176894	545.688	-0.0792896	0.0925406	-0.856809	0.391551	0.633091	PXMP2	Not Significant
ENSG00000176896	41.037	0.00748698	0.24871	0.0301032	0.975985	0.989485	TCEANC	Not Significant
ENSG00000176903	6549.15	-0.158599	0.0464735	-3.41268	0.000643268	0.00677405	PNMA1	Not Significant
ENSG00000176909	271.038	0.16591	0.12394	1.33863	0.180691	0.408713	MAMSTR	Not Significant
ENSG00000176915	11594.5	-0.0684366	0.042718	-1.60205	0.109144	0.298603	ANKLE2	Not Significant
ENSG00000176919	98.8688	0.286964	0.132702	2.16247	0.030582	0.126992	C8G	Not Significant
ENSG00000176920	108.141	-0.042077	0.16554	-0.254181	0.799356	0.90195	FUT2	Not Significant
ENSG00000176927	60.6188	0.047585	0.157316	0.302481	0.762285	0.881331	EFCAB5	Not Significant
ENSG00000176945	29.9097	-0.15144	0.270985	-0.558849	0.576265	0.771014	MUC20	Not Significant
ENSG00000176946	6196.68	0.0876134	0.0559185	1.56681	0.11716	0.311764	THAP4	Not Significant
ENSG00000176953	6946.96	0.0148663	0.0488173	0.304529	0.760725	0.880569	NFATC2IP	Not Significant
ENSG00000176973	459.797	0.0332213	0.100158	0.33169	0.740123	0.870203	FAM89B	Not Significant
ENSG00000176974	10555	0.0450144	0.0378497	1.18929	0.234324	0.474801	SHMT1	Not Significant
ENSG00000176978	10279.4	0.0917744	0.0815543	1.12532	0.260455	0.505151	DPP7	Not Significant
ENSG00000176986	15623.4	0.0886342	0.0365648	2.42403	0.0153492	0.0776243	SEC24C	Not Significant
ENSG00000176994	2287.03	-0.0711793	0.0983813	-0.723505	0.46937	0.694015	SMCR8	Not Significant
ENSG00000177000	2035.57	0.0678692	0.0828334	0.819345	0.412589	0.649745	MTHFR	Not Significant
ENSG00000177030	3499.71	0.389521	0.0662924	5.8758	4.20802e-09	2.57874e-07	DEAF1	Not Significant
ENSG00000177034	1079.24	-0.249579	0.0992617	-2.51435	0.0119252	0.0637335	MTX3	Not Significant
ENSG00000177042	1422.44	0.241617	0.0728783	3.31534	0.000915305	0.00887615	TMEM80	Not Significant
ENSG00000177045	878.438	0.0968691	0.0965137	1.00368	0.315532	0.559722	SIX5	Not Significant
ENSG00000177051	2860.3	0.103105	0.0661382	1.55894	0.119011	0.314223	FBXO46	Not Significant
ENSG00000177054	869.421	0.19204	0.0841168	2.28302	0.0224293	0.102581	ZDHHC13	Not Significant
ENSG00000177058	1032.9	0.0688631	0.0648075	1.06258	0.287972	0.533951	SLC38A9	Not Significant
ENSG00000177076	61.6894	-0.243474	0.175179	-1.38985	0.164573	0.386335	ACER2	Not Significant
ENSG00000177082	3588.78	-0.00437993	0.0542764	-0.0806968	0.935683	0.972173	WDR73	Not Significant
ENSG00000177084	14514.3	0.046549	0.0910231	0.511398	0.609073	0.793934	POLE	Not Significant
ENSG00000177096	2333.46	0.106689	0.069995	1.52424	0.12745	0.327755	FAM109B	Not Significant
ENSG00000177105	4551	0.245594	0.0709976	3.45919	0.000541796	0.00592361	RHOG	Not Significant
ENSG00000177106	222.973	0.681225	0.118088	5.76879	7.98421e-09	4.58623e-07	EPS8L2	Upregulated
ENSG00000177119	5122.33	-0.134701	0.0608036	-2.21535	0.026736	0.11611	ANO6	Not Significant
ENSG00000177125	803.465	-0.189059	0.0838438	-2.25489	0.0241402	0.108101	ZBTB34	Not Significant
ENSG00000177138	19.4703	-0.543405	0.335146	-1.6214	0.104932	0.291789	FAM9B	Not Significant
ENSG00000177144	18.5509	0.016199	0.285771	0.0566851	0.954796	0.980227	NUDT4P1	Not Significant
ENSG00000177150	2313.63	-4.3945e-06	0.0771855	-5.69343e-05	0.999955	0.999955	FAM210A	Not Significant
ENSG00000177156	13578.8	0.186316	0.0543783	3.42629	0.000611892	0.0065142	TALDO1	Not Significant
ENSG00000177169	5511.5	0.0910169	0.0683677	1.33129	0.183095	0.411787	ULK1	Not Significant
ENSG00000177181	29.3133	0.341649	0.31525	1.08374	0.27848	0.524285	RIMKLA	Not Significant
ENSG00000177189	4047.55	-0.0331219	0.0615138	-0.538447	0.590268	0.782148	RPS6KA3	Not Significant
ENSG00000177191	13.9247	0.335515	0.355704	0.943243	0.345556	0.58995	B3GNT8	Not Significant
ENSG00000177192	4285.83	0.0724819	0.0740619	0.978665	0.327745	0.571927	PUS1	Not Significant
ENSG00000177200	3616.98	-0.0800325	0.0797967	-1.00296	0.315882	0.559978	CHD9	Not Significant
ENSG00000177202	15.8563	0.331503	0.523973	0.632672	0.526948	0.735881	SPACA4	Not Significant
ENSG00000177225	6144.86	0.264945	0.074058	3.57753	0.000346856	0.00409627	PDDC1	Not Significant
ENSG00000177239	7812.85	0.110047	0.0458939	2.39786	0.0164913	0.0819508	MAN1B1	Not Significant
ENSG00000177283	1063.4	0.208004	0.0774669	2.68506	0.00725159	0.0437043	FZD8	Not Significant
ENSG00000177294	6.50065	-0.00974724	0.490358	-0.0198778	0.984141	0.993267	FBXO39	Not Significant
ENSG00000177302	9997.56	0.0847426	0.073948	1.14598	0.251805	0.49449	TOP3A	Not Significant
ENSG00000177303	3432.72	-0.0600932	0.066535	-0.903182	0.366429	0.610925	CASKIN2	Not Significant
ENSG00000177311	13002.3	-0.150764	0.0620137	-2.43113	0.0150516	0.0763577	ZBTB38	Not Significant
ENSG00000177352	2907.39	0.0315371	0.0452222	0.697381	0.485564	0.704532	CCDC71	Not Significant
ENSG00000177363	213.256	0.125568	0.221737	0.566292	0.571195	0.767753	LRRN4CL	Not Significant
ENSG00000177370	3024.72	0.0157883	0.0494656	0.319178	0.749592	0.874763	TIMM22	Not Significant
ENSG00000177374	127.556	-0.00690164	0.209037	-0.0330164	0.973662	0.988349	HIC1	Not Significant
ENSG00000177380	2247.33	0.204011	0.069101	2.95236	0.00315355	0.0233238	PPFIA3	Not Significant
ENSG00000177383	3944.34	0.00223009	0.0603531	0.0369506	0.970524	0.986628	MAGEF1	Not Significant
ENSG00000177409	941.087	-0.170558	0.0881306	-1.93529	0.0529549	0.186335	SAMD9L	Not Significant
ENSG00000177425	3454.53	0.0690292	0.070135	0.984233	0.325001	0.569166	PAWR	Not Significant
ENSG00000177426	2270.37	0.210441	0.0648013	3.24748	0.00116431	0.0107478	TGIF1	Not Significant
ENSG00000177427	1116.17	0.190512	0.079977	2.38209	0.0172149	0.0847638	MIEF2	Not Significant
ENSG00000177432	501.923	-0.0569308	0.0686294	-0.82954	0.406799	0.644604	NAP1L5	Not Significant
ENSG00000177453	130.648	-0.0105608	0.138096	-0.0764745	0.939042	0.973206	NIM1	Not Significant
ENSG00000177463	1496.37	-0.0867603	0.0778895	-1.11389	0.265326	0.509889	NR2C2	Not Significant
ENSG00000177464	981.892	0.784422	0.126291	6.21123	5.25727e-10	4.07858e-08	GPR4	Upregulated
ENSG00000177465	417.151	0.126554	0.111018	1.13994	0.254313	0.497334	ACOT4	Not Significant
ENSG00000177469	45458.3	0.144193	0.0670114	2.15177	0.0314158	0.129216	PTRF	Not Significant
ENSG00000177479	11298.2	-0.0387465	0.0277863	-1.39445	0.163182	0.384369	ARIH2	Not Significant
ENSG00000177483	38.3383	-0.049044	0.192857	-0.254302	0.799262	0.901932	RBM44	Not Significant
ENSG00000177485	1166.77	-0.136558	0.0976245	-1.39881	0.161869	0.38214	ZBTB33	Not Significant
ENSG00000177494	9.46657	1.18341	0.432971	2.73322	0.00627188	0.0392935	ZBED2	Upregulated
ENSG00000177508	1758.68	-0.164825	0.0779816	-2.11364	0.034546	0.138097	IRX3	Not Significant
ENSG00000177542	6875.23	0.378651	0.0678367	5.5818	2.38043e-08	1.22248e-06	SLC25A22	Not Significant
ENSG00000177548	2932.81	-0.142339	0.0942157	-1.51078	0.130845	0.332644	RABEP2	Not Significant
ENSG00000177556	8072.67	-0.0218051	0.0881062	-0.247486	0.804532	0.90506	ATOX1	Not Significant
ENSG00000177565	5297.8	-0.0949404	0.0852309	-1.11392	0.265313	0.509889	TBL1XR1	Not Significant
ENSG00000177570	258.915	0.475824	0.134375	3.54101	0.000398597	0.0045812	SAMD12	Not Significant
ENSG00000177576	113.296	-0.241015	0.137402	-1.75409	0.0794152	0.242621	C18orf32	Not Significant
ENSG00000177595	4773.14	0.451239	0.0839812	5.37309	7.73983e-08	3.34972e-06	PIDD	Not Significant
ENSG00000177599	22.9179	-0.00195092	0.297454	-0.00655872	0.994767	0.997365	ZNF491	Not Significant
ENSG00000177600	39928	0.290343	0.0837187	3.46807	0.000524202	0.00576582	RPLP2	Not Significant
ENSG00000177602	1363.65	-0.112057	0.0657327	-1.70473	0.0882442	0.259746	GSG2	Not Significant
ENSG00000177606	7309.03	0.548666	0.169762	3.23197	0.00122941	0.0111914	JUN	Upregulated
ENSG00000177613	4748.13	-0.0423079	0.0546115	-0.774707	0.438513	0.670454	CSTF2T	Not Significant
ENSG00000177614	8.63361	-0.79937	0.543532	-1.4707	0.141373	0.350133	PGBD5	Not Significant
ENSG00000177628	10292	0.0799504	0.0457713	1.74674	0.080683	0.24559	GBA	Not Significant
ENSG00000177646	4248.62	0.0323472	0.0414229	0.780902	0.43486	0.667962	ACAD9	Not Significant
ENSG00000177663	2937.62	0.0317944	0.0374458	0.849077	0.395839	0.636528	IL17RA	Not Significant
ENSG00000177666	8360.23	0.310387	0.0755741	4.10705	4.00741e-05	0.000699139	PNPLA2	Not Significant
ENSG00000177674	3097.35	0.270016	0.0806038	3.34991	0.000808364	0.00810308	AGTRAP	Not Significant
ENSG00000177675	3686.7	0.0280105	0.117577	0.238231	0.811702	0.90864	CD163L1	Not Significant
ENSG00000177679	339.818	-1.10078	0.709818	-1.5508	0.12095	0.317377	SRRM3	Not Significant
ENSG00000177683	868.747	-0.0706167	0.110394	-0.639675	0.522384	0.732875	THAP5	Not Significant
ENSG00000177685	235.956	0.3305	0.137354	2.40619	0.0161198	0.080461	EFCAB4A	Not Significant
ENSG00000177692	65.2559	0.272776	0.158696	1.71886	0.0856394	0.254935	DNAJC28	Not Significant
ENSG00000177694	54.307	-0.287106	0.178641	-1.60716	0.108019	0.296528	NAALADL2	Not Significant
ENSG00000177697	18609.9	0.278285	0.0598624	4.64875	3.33953e-06	8.72885e-05	CD151	Not Significant
ENSG00000177700	8894.67	0.161556	0.121523	1.32942	0.183709	0.4127	POLR2L	Not Significant
ENSG00000177706	3868.49	-0.299875	0.178733	-1.67779	0.0933889	0.269505	FAM20C	Not Significant
ENSG00000177707	1998.44	-0.0454893	0.0835389	-0.544529	0.586077	0.778543	PVRL3	Not Significant
ENSG00000177721	288.189	-0.165487	0.102449	-1.61531	0.106243	0.293976	ANXA2R	Not Significant
ENSG00000177728	8100.75	0.0311386	0.060104	0.518078	0.604404	0.79092	KIAA0195	Not Significant
ENSG00000177731	27911.3	0.136474	0.0412981	3.30461	0.000951071	0.00910792	FLII	Not Significant
ENSG00000177732	4704.07	0.0359647	0.0571052	0.629798	0.528827	0.737516	SOX12	Not Significant
ENSG00000177733	13339.2	-0.0944744	0.0551624	-1.71266	0.0867755	0.257028	HNRNPA0	Not Significant
ENSG00000177791	13.0719	1.30493	0.384926	3.39009	0.000698707	0.0072274	MYOZ1	Upregulated
ENSG00000177807	1001.8	-0.117754	0.187343	-0.628549	0.529644	0.738022	KCNJ10	Not Significant
ENSG00000177830	6341.46	0.351758	0.0452029	7.78175	7.15253e-15	2.4838e-12	CHID1	Not Significant
ENSG00000177842	617.352	-0.139689	0.0624829	-2.23563	0.0253759	0.111905	ZNF620	Not Significant
ENSG00000177853	1363.31	-0.176113	0.0832543	-2.11536	0.0343992	0.13772	ZNF518A	Not Significant
ENSG00000177854	211.517	0.269852	0.150566	1.79225	0.0730929	0.2303	TMEM187	Not Significant
ENSG00000177868	562.098	-0.110375	0.0880498	-1.25355	0.210004	0.446274	CCDC23	Not Significant
ENSG00000177873	326.884	-0.232919	0.0991228	-2.3498	0.0187833	0.0903694	ZNF619	Not Significant
ENSG00000177875	37.3377	0.541993	0.330695	1.63895	0.101223	0.284737	C12orf68	Not Significant
ENSG00000177879	3112.33	-0.148494	0.0471817	-3.14728	0.00164796	0.014064	AP3S1	Not Significant
ENSG00000177885	7213.17	0.00550709	0.0479134	0.114938	0.908494	0.958783	GRB2	Not Significant
ENSG00000177888	480.883	-0.204264	0.114775	-1.77969	0.0751274	0.234431	ZBTB41	Not Significant
ENSG00000177889	7074.03	-0.0341437	0.0590149	-0.578562	0.562885	0.761896	UBE2N	Not Significant
ENSG00000177910	1154.53	0.151135	0.0947098	1.59577	0.11054	0.300895	SPATA31C2	Not Significant
ENSG00000177917	1761.96	-0.0839157	0.0651617	-1.28781	0.197813	0.431062	ARL6IP6	Not Significant
ENSG00000177932	407.606	-0.0854903	0.0720216	-1.18701	0.235224	0.475897	ZNF354C	Not Significant
ENSG00000177943	1104.36	0.0451322	0.0852741	0.529261	0.596625	0.785997	MAMDC4	Not Significant
ENSG00000177951	2501.84	0.37278	0.0572539	6.51099	7.46586e-11	7.35741e-09	BET1L	Not Significant
ENSG00000177954	29917	-0.0669231	0.0853578	-0.78403	0.433022	0.666557	RPS27	Not Significant
ENSG00000177963	12620.1	0.312084	0.0490834	6.35825	2.04064e-10	1.7822e-08	RIC8A	Not Significant
ENSG00000177971	4535.53	0.0183716	0.0740672	0.248039	0.804104	0.904873	IMP3	Not Significant
ENSG00000177981	2123.62	-0.0590694	0.041296	-1.43039	0.152606	0.367901	ASB8	Not Significant
ENSG00000177984	42.2367	0.0984353	0.477163	0.206293	0.836562	0.922521	LCN15	Not Significant
ENSG00000177989	341.033	0.251463	0.1684	1.49324	0.135373	0.340593	ODF3B	Not Significant
ENSG00000177990	318.62	-0.106492	0.121114	-0.879272	0.379254	0.622942	DPY19L2	Not Significant
ENSG00000178015	33.8059	0.344163	0.310033	1.11008	0.266962	0.511918	GPR150	Not Significant
ENSG00000178026	322.485	0.649056	0.1778	3.65049	0.000261736	0.00329657	FAM211B	Upregulated
ENSG00000178028	3967.34	0.0235828	0.0407505	0.578711	0.562784	0.761853	DMAP1	Not Significant
ENSG00000178031	6131.38	-0.499266	0.0613104	-8.14325	3.84793e-16	2.00436e-13	ADAMTSL1	Not Significant
ENSG00000178033	152.261	0.247464	0.158917	1.55719	0.119426	0.314872	FAM26E	Not Significant
ENSG00000178035	28268.7	0.146187	0.0403973	3.61874	0.000296039	0.00360958	IMPDH2	Not Significant
ENSG00000178038	710.354	1.00006	0.137579	7.26902	3.62093e-13	7.04151e-11	ALS2CL	Upregulated
ENSG00000178053	1325.96	0.21707	0.0877538	2.47363	0.0133749	0.0696984	MLF1	Not Significant
ENSG00000178057	4274.69	-0.102359	0.0794374	-1.28855	0.197556	0.430632	NDUFAF3	Not Significant
ENSG00000178074	828.896	-0.0976981	0.0778623	-1.25476	0.209568	0.44591	C2orf69	Not Significant
ENSG00000178075	135.557	-0.302204	0.131713	-2.2944	0.0217673	0.100309	GRAMD1C	Not Significant
ENSG00000178078	3230.38	0.137885	0.0759396	1.81572	0.0694138	0.222506	STAP2	Not Significant
ENSG00000178093	243.259	0.165672	0.0972709	1.7032	0.088531	0.260328	TSSK6	Not Significant
ENSG00000178096	1929.79	0.102436	0.112621	0.909565	0.363052	0.607569	BOLA1	Not Significant
ENSG00000178104	13399.2	0.11519	0.0617225	1.86626	0.0620056	0.207277	PDE4DIP	Not Significant
ENSG00000178105	3060.51	0.0324053	0.0592458	0.546963	0.584404	0.777694	DDX10	Not Significant
ENSG00000178127	123.013	-0.0528619	0.12496	-0.42303	0.672273	0.832789	NDUFV2	Not Significant
ENSG00000178149	2290.15	-0.0232552	0.0772393	-0.30108	0.763353	0.881792	DALRD3	Not Significant
ENSG00000178150	1973.21	0.329547	0.112292	2.93472	0.00333849	0.0244303	ZNF114	Not Significant
ENSG00000178172	8.27937	0.960508	0.43192	2.22381	0.0261614	0.114309	SPINK6	Not Significant
ENSG00000178177	651.225	-0.265228	0.100607	-2.63629	0.00838188	0.0486663	LCORL	Not Significant
ENSG00000178184	917.524	-0.0863014	0.0675123	-1.27831	0.201141	0.435243	PARD6G	Not Significant
ENSG00000178188	9426.96	-0.0392232	0.0689781	-0.568633	0.569605	0.766463	SH2B1	Not Significant
ENSG00000178199	98.8408	-0.110915	0.168809	-0.657048	0.51115	0.725174	ZC3H12D	Not Significant
ENSG00000178201	29.5039	0.146426	0.287937	0.508535	0.611078	0.795275	VN1R1	Not Significant
ENSG00000178202	5533.17	-0.0440597	0.0595332	-0.740086	0.459248	0.68727	KDELC2	Not Significant
ENSG00000178209	172375	-0.0606682	0.0956201	-0.634471	0.525773	0.735265	PLEC	Not Significant
ENSG00000178226	78.1052	0.489424	0.14472	3.38187	0.000719932	0.00737375	PRSS36	Not Significant
ENSG00000178229	297.717	-0.0369866	0.0779762	-0.474332	0.635263	0.810472	ZNF543	Not Significant
ENSG00000178233	11.5475	-0.796844	0.448232	-1.77775	0.0754447	0.234769	TMEM151B	Not Significant
ENSG00000178234	1887.05	0.00959515	0.0530132	0.180995	0.856371	0.93259	GALNT11	Not Significant
ENSG00000178252	19736.9	0.0637392	0.0423928	1.50354	0.1327	0.336246	WDR6	Not Significant
ENSG00000178295	1670.58	-0.16504	0.0738887	-2.23363	0.0255075	0.112259	GEN1	Not Significant
ENSG00000178297	402.486	0.165589	0.0898861	1.84221	0.0654441	0.214591	TMPRSS9	Not Significant
ENSG00000178301	133.941	0.181417	0.121665	1.49112	0.13593	0.341758	AQP11	Not Significant
ENSG00000178307	2415.25	-0.0524378	0.0697965	-0.751295	0.452475	0.681341	TMEM11	Not Significant
ENSG00000178338	545.696	-0.0443374	0.0827628	-0.535717	0.592154	0.783291	ZNF354B	Not Significant
ENSG00000178342	9.53652	0.083743	0.447553	0.187113	0.851572	0.930393	KCNG2	Not Significant
ENSG00000178381	1001.89	-0.0711324	0.0860661	-0.826486	0.408529	0.645908	ZFAND2A	Not Significant
ENSG00000178385	244.045	-0.0262861	0.128126	-0.205159	0.837448	0.92266	PLEKHM3	Not Significant
ENSG00000178386	37.5311	0.256331	0.183372	1.39787	0.162152	0.382622	ZNF223	Not Significant
ENSG00000178397	1256.63	0.0479106	0.0459813	1.04196	0.297431	0.544158	FAM220A	Not Significant
ENSG00000178401	1097.41	0.155734	0.0588439	2.64655	0.00813163	0.0475568	DNAJC22	Not Significant
ENSG00000178403	111.881	0.324181	0.154467	2.09871	0.0358427	0.141803	NEUROG2	Not Significant
ENSG00000178404	26.9179	0.165344	0.246617	0.670449	0.502572	0.718628	DDC8	Not Significant
ENSG00000178409	887.684	0.205686	0.112483	1.82859	0.0674603	0.218514	BEND3	Not Significant
ENSG00000178425	2224.82	0.149646	0.0486804	3.07406	0.00211167	0.0170253	NT5DC1	Not Significant
ENSG00000178440	190.304	0.0043183	0.106833	0.0404208	0.967758	0.985539	LINC00843	Not Significant
ENSG00000178445	234.914	-0.129726	0.117992	-1.09944	0.271575	0.516889	GLDC	Not Significant
ENSG00000178449	1408.7	0.111944	0.104997	1.06617	0.286349	0.5325	COX14	Not Significant
ENSG00000178460	81.0121	0.256987	0.135774	1.89275	0.0583911	0.198239	MCMDC2	Not Significant
ENSG00000178467	738.884	-0.0990131	0.121195	-0.816974	0.413943	0.650158	P4HTM	Not Significant
ENSG00000178498	4115.53	-0.120264	0.0745334	-1.61356	0.106622	0.294579	DTX3	Not Significant
ENSG00000178502	235.742	-0.347671	0.0902361	-3.85291	0.000116724	0.00171097	KLHL11	Not Significant
ENSG00000178531	1246.88	0.0950819	0.0996385	0.954269	0.339947	0.584134	CTXN1	Not Significant
ENSG00000178537	937.323	-0.0130542	0.0714594	-0.18268	0.855049	0.931915	SLC25A20	Not Significant
ENSG00000178538	62.4143	-0.895868	0.263263	-3.40294	0.000666646	0.00695496	CA8	Downregulated
ENSG00000178562	14.1038	0.0655919	0.376835	0.17406	0.861818	0.934852	CD28	Not Significant
ENSG00000178567	1958.05	-0.0825953	0.0578315	-1.42821	0.153233	0.368734	EPM2AIP1	Not Significant
ENSG00000178568	68.6303	0.166075	0.149839	1.10835	0.267709	0.512878	ERBB4	Not Significant
ENSG00000178573	268.574	0.176403	0.119102	1.48111	0.138577	0.346264	MAF	Not Significant
ENSG00000178585	2620.91	-0.0694567	0.060042	-1.1568	0.247353	0.49046	CTNNBIP1	Not Significant
ENSG00000178605	4156.8	-0.0346329	0.0708275	-0.488975	0.624859	0.804227	GTPBP6	Not Significant
ENSG00000178607	1122.77	-0.0258152	0.0534656	-0.482837	0.629212	0.806845	ERN1	Not Significant
ENSG00000178623	38.1134	-0.124073	0.253307	-0.489811	0.624268	0.803777	GPR35	Not Significant
ENSG00000178662	9.12472	-1.28389	0.589028	-2.17968	0.029281	0.123679	CSRNP3	Not Significant
ENSG00000178665	36.6299	-0.139093	0.190847	-0.728822	0.46611	0.691949	ZNF713	Not Significant
ENSG00000178685	4898.51	0.223818	0.0789604	2.83456	0.00458895	0.0310004	PARP10	Not Significant
ENSG00000178690	67.4917	-0.486255	0.199031	-2.44311	0.0145615	0.0744928	DYNAP	Not Significant
ENSG00000178691	2947.54	-0.122681	0.0581847	-2.10848	0.0349895	0.139432	SUZ12	Not Significant
ENSG00000178694	490.551	0.052354	0.0659127	0.794292	0.427025	0.66171	NSUN3	Not Significant
ENSG00000178695	988.303	0.0183143	0.0793198	0.230892	0.817399	0.912093	KCTD12	Not Significant
ENSG00000178700	428.703	-0.16326	0.0817744	-1.99647	0.045883	0.168226	DHFRL1	Not Significant
ENSG00000178718	4106.27	0.0473853	0.0687631	0.68911	0.490754	0.708818	RPP25	Not Significant
ENSG00000178719	10721.1	0.289505	0.0560768	5.16266	2.4346e-07	9.09272e-06	GRINA	Not Significant
ENSG00000178726	1037.81	0.250292	0.111365	2.24749	0.0246089	0.109627	THBD	Not Significant
ENSG00000178732	9.12881	-0.00215704	0.371359	-0.0058085	0.995366	0.997691	GP5	Not Significant
ENSG00000178741	8526.03	-0.0031692	0.0714642	-0.0443467	0.964628	0.983855	COX5A	Not Significant
ENSG00000178752	204.007	-0.0650145	0.0976537	-0.665766	0.505561	0.720822	FAM132B	Not Significant
ENSG00000178761	2917.88	0.0616081	0.0456973	1.34818	0.1776	0.404402	FAM219B	Not Significant
ENSG00000178764	1058.89	-0.109346	0.0951638	-1.14902	0.250546	0.493412	ZHX2	Not Significant
ENSG00000178773	371.338	0.591719	0.179845	3.29017	0.00100128	0.00948288	CPNE7	Upregulated
ENSG00000178802	4237.83	0.0412324	0.0467503	0.881971	0.377792	0.621767	MPI	Not Significant
ENSG00000178809	21.8421	0.287369	0.331617	0.866566	0.38618	0.62897	TRIM73	Not Significant
ENSG00000178814	23.4177	0.816172	0.258502	3.15731	0.00159232	0.0137015	OPLAH	Upregulated
ENSG00000178821	25.7665	0.856677	0.349463	2.45141	0.0142298	0.0730778	TMEM52	Not Significant
ENSG00000178826	30.2482	0.514949	0.282481	1.82295	0.0683111	0.220083	TMEM139	Not Significant
ENSG00000178852	225.336	0.00997838	0.128839	0.0774483	0.938267	0.973111	EFCAB13	Not Significant
ENSG00000178860	717.564	-0.140949	0.122217	-1.15327	0.248799	0.491699	MSC	Not Significant
ENSG00000178878	1032.89	-0.246975	0.100824	-2.44958	0.0143024	0.073322	APOLD1	Not Significant
ENSG00000178882	17.6857	0.608573	0.41767	1.45707	0.145098	0.356125	FAM101A	Not Significant
ENSG00000178896	3554.33	0.132386	0.082948	1.59601	0.110486	0.300811	EXOSC4	Not Significant
ENSG00000178904	2213.96	-0.00235166	0.0569824	-0.0412701	0.967081	0.985321	DPY19L3	Not Significant
ENSG00000178913	5330.61	-0.0734934	0.0418244	-1.75719	0.0788858	0.241712	TAF7	Not Significant
ENSG00000178917	199.734	-0.206083	0.0935727	-2.20239	0.027638	0.118874	ZNF852	Not Significant
ENSG00000178919	425.449	0.387514	0.0848414	4.56751	4.93556e-06	0.000119181	FOXE1	Not Significant
ENSG00000178921	10386.7	0.123717	0.0737454	1.67762	0.0934213	0.269545	PFAS	Not Significant
ENSG00000178922	1850.95	0.0428454	0.0713272	0.600688	0.548048	0.751955	HYI	Not Significant
ENSG00000178927	4234.57	0.145443	0.0532016	2.73382	0.00626051	0.0392561	C17orf62	Not Significant
ENSG00000178935	578.485	-0.0800544	0.0718286	-1.11452	0.265056	0.509804	ZNF552	Not Significant
ENSG00000178950	21675.6	-0.0557192	0.0503996	-1.10555	0.268921	0.513985	GAK	Not Significant
ENSG00000178951	6528.3	-0.0195419	0.04085	-0.478382	0.632378	0.808701	ZBTB7A	Not Significant
ENSG00000178952	37737	0.117421	0.066175	1.7744	0.0759971	0.235993	TUFM	Not Significant
ENSG00000178966	949.012	0.0258014	0.0842568	0.306223	0.759435	0.880059	RMI1	Not Significant
ENSG00000178971	2735.56	0.0278428	0.0507893	0.548202	0.583553	0.777271	CTC1	Not Significant
ENSG00000178974	1637.33	-0.169413	0.0366507	-4.62237	3.79385e-06	9.65678e-05	FBXO34	Not Significant
ENSG00000178980	3413.74	0.0944197	0.082375	1.14622	0.251705	0.4944	SEPW1	Not Significant
ENSG00000178982	18689.7	0.0816031	0.0543582	1.50121	0.133301	0.3373	EIF3K	Not Significant
ENSG00000178988	3483.87	-0.104921	0.051936	-2.0202	0.0433626	0.162218	MRFAP1L1	Not Significant
ENSG00000178996	1258.46	0.0275126	0.058876	0.467297	0.640287	0.813537	SNX18	Not Significant
ENSG00000178999	6970.61	-0.224251	0.0536206	-4.18218	2.88731e-05	0.000529703	AURKB	Not Significant
ENSG00000179010	23085.8	-0.0549523	0.0506991	-1.08389	0.278413	0.524285	MRFAP1	Not Significant
ENSG00000179021	990.362	-0.0544218	0.0612338	-0.888755	0.374135	0.618399	C3orf38	Not Significant
ENSG00000179029	852.174	-0.0882019	0.0946397	-0.931975	0.351349	0.595725	TMEM107	Not Significant
ENSG00000179041	4291.4	0.0518768	0.107022	0.484731	0.627867	0.806016	RRS1	Not Significant
ENSG00000179044	60.3381	0.365642	0.166366	2.19781	0.0279625	0.11988	EXOC3L1	Not Significant
ENSG00000179051	17273.7	-0.0557818	0.0502699	-1.10965	0.267151	0.512213	RCC2	Not Significant
ENSG00000179057	57.2287	0.61666	0.231872	2.65948	0.00782602	0.0462678	IGSF22	Upregulated
ENSG00000179058	22.7891	0.336553	0.36799	0.91457	0.360417	0.605469	C9orf50	Not Significant
ENSG00000179083	98.244	0.240532	0.159925	1.50403	0.132573	0.335983	FAM133A	Not Significant
ENSG00000179085	2064.82	0.0182185	0.12708	0.143363	0.886004	0.947943	DPM3	Not Significant
ENSG00000179091	12004.4	0.0970771	0.0784653	1.2372	0.216013	0.453513	CYC1	Not Significant
ENSG00000179094	3215.71	0.24024	0.0826398	2.90708	0.00364823	0.0262633	PER1	Not Significant
ENSG00000179104	1854.25	-0.0532248	0.0894334	-0.595133	0.551755	0.754273	TMTC2	Not Significant
ENSG00000179111	821.074	0.0621347	0.323623	0.191997	0.847744	0.928382	HES7	Not Significant
ENSG00000179115	17576	0.175811	0.0616573	2.85142	0.00435246	0.0298031	FARSA	Not Significant
ENSG00000179119	1814.62	0.139618	0.0678837	2.05672	0.0397132	0.152105	SPTY2D1	Not Significant
ENSG00000179133	35.8963	0.549146	0.257194	2.13514	0.0327497	0.13294	C10orf67	Not Significant
ENSG00000179134	13677.1	0.0136084	0.0388028	0.350707	0.725808	0.862326	SAMD4B	Not Significant
ENSG00000179148	91.9339	-0.0238325	0.424517	-0.0561402	0.95523	0.980357	ALOXE3	Not Significant
ENSG00000179151	5025.07	0.0230949	0.0402711	0.573486	0.566316	0.764509	EDC3	Not Significant
ENSG00000179152	1236.9	-0.102092	0.0873419	-1.16888	0.242453	0.484552	TCAIM	Not Significant
ENSG00000179163	1530.73	0.177985	0.111886	1.59077	0.111661	0.302652	FUCA1	Not Significant
ENSG00000179168	88.2288	0.258123	0.153641	1.68004	0.0929486	0.268766	GGN	Not Significant
ENSG00000179195	7317	-0.176143	0.0454995	-3.87133	0.000108244	0.00160528	ZNF664	Not Significant
ENSG00000179218	80042.9	0.0658572	0.0360214	1.82828	0.0675075	0.218525	CALR	Not Significant
ENSG00000179222	13091.4	0.180462	0.0509137	3.54446	0.000393412	0.00453231	MAGED1	Not Significant
ENSG00000179240	187.034	-0.101679	0.0997653	-1.01919	0.308115	0.553295	RP11-111M22.2	Not Significant
ENSG00000179241	2874.84	0.279697	0.0704876	3.96804	7.24675e-05	0.0011476	LDLRAD3	Not Significant
ENSG00000179242	51.9108	0.171295	0.19936	0.859225	0.390216	0.632299	CDH4	Not Significant
ENSG00000179262	20154.8	-0.118048	0.0555828	-2.12382	0.0336855	0.135532	RAD23A	Not Significant
ENSG00000179271	6916.34	0.0372538	0.0900742	0.41359	0.679174	0.836778	GADD45GIP1	Not Significant
ENSG00000179284	96.3153	0.040303	0.171925	0.234422	0.814657	0.910411	DAND5	Not Significant
ENSG00000179292	26.9022	0.674274	0.241857	2.78791	0.00530494	0.0344719	TMEM151A	Upregulated
ENSG00000179295	18333.8	-0.0429137	0.0773724	-0.554639	0.579142	0.773535	PTPN11	Not Significant
ENSG00000179300	166.581	-0.206324	0.126378	-1.63259	0.102555	0.287206	ZCCHC5	Not Significant
ENSG00000179304	392.577	0.096402	0.0989088	0.974655	0.329731	0.573608	FAM156B	Not Significant
ENSG00000179314	194.557	-1.20627	0.415417	-2.90375	0.00368724	0.0264599	WSCD1	Downregulated
ENSG00000179331	101.718	0.440557	0.194743	2.26225	0.023682	0.10666	RAB39A	Not Significant
ENSG00000179335	5170.46	-0.0103081	0.0578267	-0.178259	0.858519	0.93355	CLK3	Not Significant
ENSG00000179344	93.9087	-1.06998	0.193762	-5.52214	3.34893e-08	1.6575e-06	HLA-DQB1	Downregulated
ENSG00000179348	1439.63	0.22217	0.0609263	3.64654	0.000265796	0.00333618	GATA2	Not Significant
ENSG00000179361	714.947	-0.0653538	0.0713413	-0.916072	0.359629	0.604878	ARID3B	Not Significant
ENSG00000179364	5831.49	0.0956193	0.0505509	1.89155	0.0585516	0.198553	PACS2	Not Significant
ENSG00000179387	975.962	-0.209928	0.0745494	-2.81596	0.00486322	0.0323255	ELMOD2	Not Significant
ENSG00000179388	380.557	0.776161	0.168153	4.6158	3.91588e-06	9.86409e-05	EGR3	Upregulated
ENSG00000179397	50.4425	-0.151619	0.192864	-0.786148	0.431781	0.665489	C1orf101	Not Significant
ENSG00000179399	32.7208	0.873338	0.370655	2.3562	0.018463	0.0893928	GPC5	Not Significant
ENSG00000179403	1949.65	0.295441	0.111631	2.64659	0.00813076	0.0475568	VWA1	Not Significant
ENSG00000179409	7518.79	0.18237	0.081619	2.2344	0.0254567	0.112171	GEMIN4	Not Significant
ENSG00000179431	3472.7	0.310312	0.104138	2.97982	0.00288417	0.0217393	FJX1	Not Significant
ENSG00000179454	495.226	-0.0104232	0.0858314	-0.121438	0.903344	0.956786	KLHL28	Not Significant
ENSG00000179455	169.883	0.0471765	0.183666	0.25686	0.797287	0.901101	MKRN3	Not Significant
ENSG00000179456	1651.47	0.0231375	0.0469236	0.493089	0.62195	0.802542	ZBTB18	Not Significant
ENSG00000179476	99.0917	-0.174856	0.157251	-1.11195	0.266159	0.510779	C14orf28	Not Significant
ENSG00000179526	5524.97	0.0187791	0.0752855	0.249438	0.803022	0.903976	SHARPIN	Not Significant
ENSG00000179528	500.823	0.160725	0.0874802	1.83727	0.0661699	0.216055	LBX2	Not Significant
ENSG00000179532	3755.03	0.135084	0.136147	0.992192	0.321104	0.565479	DNHD1	Not Significant
ENSG00000179546	65.3652	0.189401	0.175071	1.08185	0.279317	0.52517	HTR1D	Not Significant
ENSG00000179562	1865.82	0.0103743	0.0504489	0.205641	0.837071	0.922578	GCC1	Not Significant
ENSG00000179564	53.472	0.303043	0.205181	1.47696	0.139687	0.347538	LSMEM2	Not Significant
ENSG00000179580	27.7599	-0.00463664	0.215651	-0.0215007	0.982846	0.992695	RNF151	Not Significant
ENSG00000179583	1187.63	-0.359174	0.122083	-2.94206	0.00326038	0.0239254	CIITA	Not Significant
ENSG00000179588	778.88	0.11261	0.0726928	1.54913	0.121352	0.317567	ZFPM1	Not Significant
ENSG00000179598	513.285	0.119209	0.0796746	1.4962	0.134601	0.339294	PLD6	Not Significant
ENSG00000179604	8998.08	-0.14275	0.0415696	-3.434	0.000594755	0.00635793	CDC42EP4	Not Significant
ENSG00000179627	729.344	0.0209309	0.0756271	0.276764	0.781961	0.89147	ZBTB42	Not Significant
ENSG00000179630	401.522	-0.0250306	0.100172	-0.249877	0.802682	0.903885	LACC1	Not Significant
ENSG00000179632	12268.7	0.0952442	0.0379248	2.5114	0.0120253	0.0641539	MAF1	Not Significant
ENSG00000179674	49.6327	-0.488848	0.190185	-2.57039	0.0101585	0.0564857	ARL14	Not Significant
ENSG00000179698	223.421	-0.0294472	0.122566	-0.240256	0.810132	0.908332	KIAA1875	Not Significant
ENSG00000179715	476.147	-0.028353	0.129066	-0.219677	0.826122	0.916482	PCED1B	Not Significant
ENSG00000179750	1960.85	-0.419283	0.0868176	-4.82947	1.369e-06	4.08044e-05	APOBEC3B	Not Significant
ENSG00000179761	37.322	0.28096	0.204217	1.37579	0.168887	0.392669	PIPOX	Not Significant
ENSG00000179772	72.1571	-0.432812	0.364623	-1.18701	0.235223	0.475897	FOXS1	Not Significant
ENSG00000179774	11.2624	-0.0354134	0.428131	-0.0827164	0.934077	0.971789	ATOH7	Not Significant
ENSG00000179813	6.66792	-0.703954	0.511617	-1.37594	0.168841	0.392624	FAM216B	Not Significant
ENSG00000179817	129.651	-0.177406	0.25679	-0.690858	0.489655	0.708212	MRGPRX4	Not Significant
ENSG00000179820	3875.48	0.268266	0.0722579	3.71261	0.000205132	0.00270023	MYADM	Not Significant
ENSG00000179826	231.298	0.643291	0.246857	2.60592	0.0091627	0.052284	MRGPRX3	Not Significant
ENSG00000179832	926.991	0.227102	0.0870164	2.60987	0.00905762	0.0518467	MROH1	Not Significant
ENSG00000179833	4549.19	0.0284674	0.0563493	0.505195	0.613422	0.797105	SERTAD2	Not Significant
ENSG00000179841	329.283	-0.0574439	0.107026	-0.536726	0.591457	0.782775	AKAP5	Not Significant
ENSG00000179846	12.0734	0.153641	0.469075	0.327539	0.74326	0.871317	NKPD1	Not Significant
ENSG00000179855	1526.72	0.167852	0.119408	1.4057	0.159813	0.378881	GIPC3	Not Significant
ENSG00000179859	445.333	-0.158109	0.0704172	-2.24531	0.0247481	0.11007	AC025335.1	Not Significant
ENSG00000179862	897.898	0.316742	0.111702	2.8356	0.00457404	0.0309477	CITED4	Not Significant
ENSG00000179869	163.08	-0.704483	0.155641	-4.52634	6.00131e-06	0.000140496	ABCA13	Downregulated
ENSG00000179886	1092.69	0.0505164	0.0841815	0.60009	0.548446	0.752154	TIGD5	Not Significant
ENSG00000179889	6490.26	-0.0499328	0.0318339	-1.56854	0.116755	0.31101	PDXDC1	Not Significant
ENSG00000179909	101.07	-0.0971126	0.146801	-0.661524	0.508276	0.722817	ZNF154	Not Significant
ENSG00000179912	1584.86	0.0619228	0.0727064	0.851682	0.39439	0.635671	R3HDM2	Not Significant
ENSG00000179913	651.783	0.654417	0.11099	5.89617	3.72042e-09	2.31891e-07	B3GNT3	Upregulated
ENSG00000179918	6704.25	0.014336	0.0455147	0.314975	0.75278	0.876349	SEPHS2	Not Significant
ENSG00000179921	40.869	0.244878	0.214816	1.13994	0.25431	0.497334	GPBAR1	Not Significant
ENSG00000179922	582.39	0.0778622	0.079603	0.978132	0.328009	0.572251	ZNF784	Not Significant
ENSG00000179930	17.9559	-0.153964	0.364478	-0.422424	0.672716	0.832914	ZNF648	Not Significant
ENSG00000179933	3129.87	0.00686887	0.0475888	0.144338	0.885234	0.947606	C14orf119	Not Significant
ENSG00000179941	774.305	-0.00436141	0.0538704	-0.0809612	0.935473	0.972173	BBS10	Not Significant
ENSG00000179943	1862.66	-0.0939216	0.0605365	-1.55149	0.120785	0.317345	FIZ1	Not Significant
ENSG00000179950	20921.5	0.130945	0.0649022	2.01758	0.0436351	0.1626	PUF60	Not Significant
ENSG00000179954	1852.37	0.184344	0.11217	1.64344	0.100291	0.283049	SSC5D	Not Significant
ENSG00000179958	4050.94	0.109236	0.0825782	1.32282	0.185896	0.415779	DCTPP1	Not Significant
ENSG00000179965	616.693	-0.0412669	0.0979608	-0.421259	0.673566	0.833287	ZNF771	Not Significant
ENSG00000179981	2881.22	-0.463937	0.0638123	-7.27034	3.58583e-13	7.04151e-11	TSHZ1	Not Significant
ENSG00000179988	296.406	-0.0217478	0.0826971	-0.262981	0.792565	0.898528	PSTK	Not Significant
ENSG00000180008	2064.32	-0.183667	0.0729149	-2.51892	0.0117715	0.0631201	SOCS4	Not Significant
ENSG00000180011	2893.47	-0.431539	0.0540384	-7.98577	1.39645e-15	5.65755e-13	ZADH2	Not Significant
ENSG00000180016	22.3792	0.0832319	0.354561	0.234747	0.814405	0.910262	OR1E1	Not Significant
ENSG00000180035	1471.39	-0.0287742	0.0598737	-0.480582	0.630814	0.807763	ZNF48	Not Significant
ENSG00000180044	19.4429	-0.0203686	0.300672	-0.0677438	0.94599	0.976313	C3orf80	Not Significant
ENSG00000180053	455.578	-0.117576	0.146758	-0.801153	0.423043	0.658452	NKX2-6	Not Significant
ENSG00000180071	167.74	0.499152	0.178055	2.80335	0.00505742	0.0332713	ANKRD18A	Not Significant
ENSG00000180089	329.377	0.0589048	0.0913142	0.645078	0.518877	0.730269	TMEM86B	Not Significant
ENSG00000180096	17.3582	-0.316379	0.286719	-1.10345	0.269834	0.514986	2001-09-01	Not Significant
ENSG00000180098	1368.71	0.036237	0.066754	0.542844	0.587237	0.779473	TRNAU1AP	Not Significant
ENSG00000180104	10882.5	-0.0316368	0.0320302	-0.987716	0.323292	0.567244	EXOC3	Not Significant
ENSG00000180113	48.5276	-0.24069	0.193688	-1.24267	0.213989	0.451015	TDRD6	Not Significant
ENSG00000180155	71.4809	0.830117	0.191936	4.32496	1.52559e-05	0.000311198	LYNX1	Upregulated
ENSG00000180182	5446.96	-0.0550514	0.0615669	-0.894173	0.371229	0.615131	MED14	Not Significant
ENSG00000180185	2842.76	-0.00488929	0.0426775	-0.114564	0.908791	0.958916	FAHD1	Not Significant
ENSG00000180198	12922.9	0.0272558	0.0802668	0.339565	0.734184	0.866789	RCC1	Not Significant
ENSG00000180210	13.7257	0.646968	0.405612	1.59504	0.110703	0.301233	F2	Not Significant
ENSG00000180228	2363	-0.0835908	0.0446848	-1.87068	0.0613898	0.205738	PRKRA	Not Significant
ENSG00000180233	590.943	-0.131988	0.0632139	-2.08796	0.0368017	0.144592	ZNRF2	Not Significant
ENSG00000180251	44.3782	-0.116713	0.228195	-0.511464	0.609026	0.793934	SLC9A4	Not Significant
ENSG00000180257	121.4	0.111328	0.169288	0.657623	0.51078	0.72483	ZNF816	Not Significant
ENSG00000180263	1156.51	-0.108375	0.0797342	-1.35921	0.174081	0.40025	FGD6	Not Significant
ENSG00000180304	7282.11	-0.00863951	0.0437878	-0.197304	0.84359	0.926413	OAZ2	Not Significant
ENSG00000180318	665.918	-0.0257702	0.0687716	-0.374721	0.707868	0.853258	ALX1	Not Significant
ENSG00000180329	1988.64	-0.0224782	0.0459011	-0.48971	0.624339	0.803777	CCDC43	Not Significant
ENSG00000180332	420.038	0.717513	0.112675	6.36798	1.91531e-10	1.71379e-08	KCTD4	Upregulated
ENSG00000180336	134.127	0.166988	0.131489	1.26997	0.204094	0.438849	C17orf104	Not Significant
ENSG00000180340	2451.18	0.24464	0.0674216	3.62851	0.000285065	0.00350858	FZD2	Not Significant
ENSG00000180346	470.65	0.0965227	0.0781283	1.23544	0.216668	0.454311	TIGD2	Not Significant
ENSG00000180353	134.401	1.35984	0.150625	9.02798	1.74876e-19	2.55056e-16	HCLS1	Upregulated
ENSG00000180354	1242.02	0.378661	0.126388	2.99602	0.00273527	0.0209417	C7orf41	Not Significant
ENSG00000180357	7157.76	0.00103317	0.0507595	0.0203543	0.983761	0.993227	ZNF609	Not Significant
ENSG00000180370	9874.52	-0.0687423	0.0655969	-1.04795	0.294662	0.54072	PAK2	Not Significant
ENSG00000180376	1201.19	-0.0615608	0.0527789	-1.16639	0.243457	0.485579	CCDC66	Not Significant
ENSG00000180398	17055	0.0519202	0.052148	0.995631	0.31943	0.563995	MCFD2	Not Significant
ENSG00000180423	216.246	0.154498	0.0942847	1.63863	0.101291	0.284737	HARBI1	Not Significant
ENSG00000180425	15.7465	0.210008	0.394623	0.532175	0.594605	0.784683	C11orf71	Not Significant
ENSG00000180447	1518.11	-0.352248	0.096228	-3.66056	0.000251667	0.00318519	GAS1	Not Significant
ENSG00000180448	1940.98	0.0583872	0.0637414	0.916001	0.359666	0.604878	HMHA1	Not Significant
ENSG00000180479	53.6984	-0.336139	0.180668	-1.86054	0.0628097	0.208874	ZNF571	Not Significant
ENSG00000180481	13.5993	0.123648	0.362405	0.341186	0.732963	0.866081	GLIPR1L2	Not Significant
ENSG00000180488	1175.99	0.017514	0.0717696	0.244032	0.807206	0.906975	FAM73A	Not Significant
ENSG00000180509	40.4613	0.678925	0.219334	3.0954	0.0019655	0.0161321	KCNE1	Upregulated
ENSG00000180530	1455.7	0.0450136	0.0991739	0.453885	0.649911	0.820192	NRIP1	Not Significant
ENSG00000180535	10.4304	0.197046	0.538547	0.365885	0.714451	0.856431	BHLHA15	Not Significant
ENSG00000180537	641.434	0.0133407	0.0803207	0.166093	0.868084	0.938408	RNF182	Not Significant
ENSG00000180573	2016.05	-0.0554677	0.0881087	-0.629537	0.528997	0.737683	HIST1H2AC	Not Significant
ENSG00000180574	251.527	0.077127	0.0857475	0.899467	0.368404	0.61277	EIF2S3L	Not Significant
ENSG00000180592	75.1376	-0.0743128	0.125318	-0.592993	0.553186	0.755663	SKIDA1	Not Significant
ENSG00000180596	353.82	0.116093	0.0941331	1.23329	0.217469	0.455116	HIST1H2BC	Not Significant
ENSG00000180611	742.305	0.224009	0.140661	1.59255	0.111262	0.301968	MB21D2	Not Significant
ENSG00000180616	78.4862	0.133253	0.180689	0.737469	0.460837	0.688518	SSTR2	Not Significant
ENSG00000180626	723.534	-0.11721	0.0770399	-1.52142	0.128154	0.328886	ZNF594	Not Significant
ENSG00000180628	2455.01	-0.122373	0.0663166	-1.84528	0.0649961	0.213491	PCGF5	Not Significant
ENSG00000180638	28.6197	-0.194996	0.237953	-0.819472	0.412517	0.649745	SLC47A2	Not Significant
ENSG00000180667	1066.55	-0.127151	0.0799948	-1.58949	0.111949	0.302927	YOD1	Not Significant
ENSG00000180694	2065.8	-0.00757786	0.0599625	-0.126377	0.899434	0.954507	TMEM64	Not Significant
ENSG00000180720	27.1405	0.788759	0.235632	3.34742	0.000815671	0.00813361	CHRM4	Upregulated
ENSG00000180730	2678.62	0.428502	0.146303	2.92886	0.00340208	0.0247849	SHISA2	Not Significant
ENSG00000180739	573.294	0.166034	0.074426	2.23086	0.0256903	0.112893	S1PR5	Not Significant
ENSG00000180758	417.742	-0.149661	0.133741	-1.11904	0.263123	0.507358	GPR157	Not Significant
ENSG00000180773	1090.18	0.0459262	0.0756983	0.606702	0.544049	0.749246	SLC36A4	Not Significant
ENSG00000180776	1051.56	-0.126643	0.1079	-1.17371	0.240511	0.482578	ZDHHC20	Not Significant
ENSG00000180777	234.513	0.061796	0.169579	0.364409	0.715553	0.857189	ANKRD30B	Not Significant
ENSG00000180787	298.379	-0.116216	0.0828211	-1.40322	0.160552	0.379831	ZFP3	Not Significant
ENSG00000180801	1516.46	0.00536602	0.0956148	0.0561213	0.955245	0.980357	ARSJ	Not Significant
ENSG00000180806	384.025	-0.0461515	0.0712746	-0.647517	0.517297	0.729291	HOXC9	Not Significant
ENSG00000180815	173.465	0.213739	0.135279	1.57998	0.11411	0.306063	MAP3K15	Not Significant
ENSG00000180817	7815.09	0.0484896	0.0533142	0.909506	0.363083	0.607569	PPA1	Not Significant
ENSG00000180818	1528.87	-0.0766362	0.053009	-1.44572	0.148256	0.36143	HOXC10	Not Significant
ENSG00000180822	2102.74	0.00356336	0.0783314	0.0454908	0.963716	0.983559	PSMG4	Not Significant
ENSG00000180828	6.76516	0.326998	0.572024	0.57165	0.567559	0.765333	BHLHE22	Not Significant
ENSG00000180834	497.865	0.141587	0.0773802	1.82976	0.0672866	0.218044	MAP6D1	Not Significant
ENSG00000180855	53.4404	-0.367439	0.187943	-1.95505	0.0505767	0.18049	ZNF443	Not Significant
ENSG00000180875	72.8287	-0.0212949	0.194344	-0.109573	0.912748	0.961046	GREM2	Not Significant
ENSG00000180879	6321.36	0.0554257	0.0629762	0.880104	0.378803	0.622759	SSR4	Not Significant
ENSG00000180881	230.629	0.0433336	0.122797	0.352888	0.724173	0.861435	CAPS2	Not Significant
ENSG00000180884	574.497	-0.086758	0.0786758	-1.10273	0.270145	0.515351	ZNF792	Not Significant
ENSG00000180891	7740.86	0.0611821	0.0789499	0.774948	0.43837	0.670393	CUEDC1	Not Significant
ENSG00000180900	19603.6	0.0991171	0.069574	1.42463	0.154265	0.369707	SCRIB	Not Significant
ENSG00000180901	3425.39	-0.0315227	0.0325329	-0.968949	0.332571	0.576416	KCTD2	Not Significant
ENSG00000180902	1960.7	0.274751	0.0705976	3.89179	9.95065e-05	0.00149773	D2HGDH	Not Significant
ENSG00000180914	179.89	0.16273	0.11106	1.46524	0.142856	0.352603	OXTR	Not Significant
ENSG00000180917	998.741	-0.097048	0.0706299	-1.37404	0.169431	0.393326	CMTR2	Not Significant
ENSG00000180921	2302.05	0.649294	0.0887163	7.31877	2.50246e-13	5.28963e-11	FAM83H	Upregulated
ENSG00000180929	74.4427	0.272699	0.233943	1.16566	0.24375	0.486067	GPR62	Not Significant
ENSG00000180938	52.7616	-0.195868	0.146879	-1.33353	0.182357	0.410746	ZNF572	Not Significant
ENSG00000180957	2873.85	-0.0259231	0.0825079	-0.314189	0.753377	0.876349	PITPNB	Not Significant
ENSG00000180964	1701.62	-0.0637975	0.0696744	-0.915651	0.35985	0.604956	TCEAL8	Not Significant
ENSG00000180979	1195.13	-0.02321	0.0504522	-0.460039	0.645488	0.816801	LRRC57	Not Significant
ENSG00000180992	5372.89	0.0678872	0.102683	0.661133	0.508527	0.722821	MRPL14	Not Significant
ENSG00000180998	135.979	-0.212806	0.115472	-1.84293	0.0653399	0.214346	GPR137C	Not Significant
ENSG00000181004	213.645	0.0937143	0.117255	0.799238	0.424152	0.659516	BBS12	Not Significant
ENSG00000181007	176.279	-0.258386	0.180758	-1.42946	0.152873	0.368345	ZFP82	Not Significant
ENSG00000181016	112.131	-0.0664478	0.200821	-0.330881	0.740734	0.870331	LSMEM1	Not Significant
ENSG00000181019	36576.3	-0.0661487	0.0721162	-0.917252	0.35901	0.60422	NQO1	Not Significant
ENSG00000181026	5319.53	0.037424	0.101624	0.368259	0.71268	0.855304	AEN	Not Significant
ENSG00000181027	2178.9	0.0865243	0.0754889	1.14619	0.251718	0.4944	FKRP	Not Significant
ENSG00000181029	30.7632	-0.0825418	0.213702	-0.386247	0.699314	0.848897	TRAPPC5	Not Significant
ENSG00000181031	73.7193	-0.296185	0.155201	-1.9084	0.0563401	0.193711	RPH3AL	Not Significant
ENSG00000181035	1095.05	0.0973084	0.0946278	1.02833	0.303796	0.549614	SLC25A42	Not Significant
ENSG00000181038	1649.61	-0.0714413	0.0619407	-1.15338	0.248754	0.491699	METTL23	Not Significant
ENSG00000181045	2464.72	0.111778	0.0739708	1.51111	0.13076	0.332644	SLC26A11	Not Significant
ENSG00000181061	5236.75	-0.133928	0.0636635	-2.10369	0.0354053	0.140552	HIGD1A	Not Significant
ENSG00000181085	46.9905	0.509967	0.274973	1.85461	0.0636521	0.210801	MAPK15	Not Significant
ENSG00000181090	6022.52	0.0432855	0.0403784	1.072	0.283721	0.52964	EHMT1	Not Significant
ENSG00000181104	7826.79	0.109989	0.0524092	2.09866	0.0358468	0.141803	F2R	Not Significant
ENSG00000181135	1993.19	0.0967178	0.0830426	1.16468	0.24415	0.486598	ZNF707	Not Significant
ENSG00000181163	71555.9	0.0882288	0.0516947	1.70673	0.087873	0.259019	NPM1	Not Significant
ENSG00000181191	1362.6	-0.0522582	0.0418821	-1.24775	0.212124	0.448772	PJA1	Not Significant
ENSG00000181192	4804.52	0.0695116	0.0367171	1.89317	0.0583359	0.198137	DHTKD1	Not Significant
ENSG00000181218	524.385	-0.0290899	0.121879	-0.238679	0.811355	0.908531	HIST3H2A	Not Significant
ENSG00000181220	1932.08	0.0764902	0.0487278	1.56974	0.116475	0.310508	ZNF746	Not Significant
ENSG00000181222	46056.9	-0.061642	0.0549413	-1.12196	0.261879	0.506163	POLR2A	Not Significant
ENSG00000181240	12.3921	-0.879324	0.444626	-1.97767	0.0479657	0.173765	SLC25A41	Not Significant
ENSG00000181264	969.824	0.142865	0.0625292	2.28477	0.0223265	0.102272	TMEM136	Not Significant
ENSG00000181274	876.078	-0.195738	0.0757843	-2.58283	0.00979928	0.0549491	FRAT2	Not Significant
ENSG00000181284	1039.43	0.221729	0.0952297	2.32836	0.019893	0.0940791	TMEM102	Not Significant
ENSG00000181315	303.32	-0.05558	0.108936	-0.510208	0.609906	0.794593	ZNF322	Not Significant
ENSG00000181322	60.3809	0.195843	0.167751	1.16747	0.243022	0.485086	NME9	Not Significant
ENSG00000181333	20.7278	-0.70188	0.296074	-2.37062	0.0177583	0.086769	HEPHL1	Not Significant
ENSG00000181350	87.8698	0.0107277	0.147001	0.0729771	0.941824	0.974431	FAM211A	Not Significant
ENSG00000181371	28.6381	-0.262063	0.296958	-0.882491	0.377511	0.621655	OR5M8	Not Significant
ENSG00000181378	9.82589	-0.177794	0.374156	-0.475186	0.634654	0.809978	CCDC108	Not Significant
ENSG00000181381	1278	0.230753	0.0860893	2.68039	0.00735355	0.0440838	DDX60L	Not Significant
ENSG00000181392	39.6461	0.0591984	0.252945	0.234037	0.814956	0.910536	SYNE4	Not Significant
ENSG00000181396	2639.81	0.131159	0.0512338	2.56	0.0104671	0.0577816	OGFOD3	Not Significant
ENSG00000181404	545.672	-0.063326	0.0802127	-0.789476	0.429834	0.663751	XXyac-YRM2039.2	Not Significant
ENSG00000181409	283.78	0.152636	0.147086	1.03773	0.299397	0.545468	AATK	Not Significant
ENSG00000181418	213.667	0.523073	0.0862292	6.06607	1.31074e-09	9.23533e-08	DDN	Upregulated
ENSG00000181433	686.576	0.0612419	0.118292	0.517716	0.604656	0.791005	SAGE1	Not Significant
ENSG00000181444	98.862	0.665998	0.208237	3.19827	0.00138253	0.0122878	ZNF467	Upregulated
ENSG00000181449	340.089	0.0467192	0.151054	0.309288	0.757102	0.878744	SOX2	Not Significant
ENSG00000181450	293.971	0.0139448	0.0913524	0.152648	0.878675	0.944398	ZNF678	Not Significant
ENSG00000181458	674.968	0.0979953	0.0726782	1.34835	0.177547	0.404386	TMEM45A	Not Significant
ENSG00000181467	6686.69	-0.177064	0.0730687	-2.42326	0.015382	0.0777359	RAP2B	Not Significant
ENSG00000181472	2679.79	-0.130277	0.0655596	-1.98715	0.0469059	0.170817	ZBTB2	Not Significant
ENSG00000181481	2007.77	0.161291	0.0596003	2.70621	0.00680567	0.0417062	RNF135	Not Significant
ENSG00000181513	1217.27	-0.0164155	0.141098	-0.116341	0.907382	0.958373	ACBD4	Not Significant
ENSG00000181523	7101.73	0.24679	0.0855631	2.88431	0.00392274	0.027776	SGSH	Not Significant
ENSG00000181544	315.584	0.148936	0.112384	1.32524	0.185091	0.414615	FANCB	Not Significant
ENSG00000181555	8700.95	-0.149851	0.056046	-2.67371	0.00750171	0.0447312	SETD2	Not Significant
ENSG00000181577	196.148	0.138253	0.195906	0.705713	0.480366	0.700757	C6orf223	Not Significant
ENSG00000181585	9.47359	0.411271	0.371869	1.10596	0.268745	0.51391	TMIE	Not Significant
ENSG00000181588	1150.53	-0.0322647	0.0814601	-0.396079	0.692046	0.844573	MEX3D	Not Significant
ENSG00000181609	9.8544	1.39686	0.485634	2.87637	0.00402283	0.0282848	OR52D1	Upregulated
ENSG00000181610	5665.53	0.0598914	0.0622656	0.96187	0.336115	0.57984	MRPS23	Not Significant
ENSG00000181619	525.52	0.246189	0.08036	3.06358	0.00218709	0.0175554	GPR135	Not Significant
ENSG00000181625	20.8939	0.291734	0.24217	1.20467	0.228333	0.467796	SLX1B	Not Significant
ENSG00000181634	325.356	0.469274	0.146697	3.19893	0.00137938	0.0122689	TNFSF15	Not Significant
ENSG00000181638	1093.26	0.146206	0.0534804	2.73382	0.00626044	0.0392561	ZFP41	Not Significant
ENSG00000181649	5464.47	0.112349	0.15845	0.70905	0.478293	0.699619	PHLDA2	Not Significant
ENSG00000181652	140.624	0.31013	0.134813	2.30045	0.0214229	0.0992403	ATG9B	Not Significant
ENSG00000181666	4383.57	0.150343	0.058884	2.5532	0.0106737	0.0586573	HKR1	Not Significant
ENSG00000181690	399.941	-0.114772	0.147807	-0.776499	0.437454	0.669704	PLAG1	Not Significant
ENSG00000181704	3202.06	-0.0224353	0.0714538	-0.313983	0.753534	0.876349	YIPF6	Not Significant
ENSG00000181722	75.7407	-0.145712	0.156492	-0.931116	0.351793	0.59634	ZBTB20	Not Significant
ENSG00000181744	1173.02	0.0614067	0.0800608	0.767002	0.443081	0.674145	C3orf58	Not Significant
ENSG00000181751	2044.64	0.146201	0.0579357	2.52351	0.011619	0.0624635	C5orf30	Not Significant
ENSG00000181754	402.247	0.787715	0.16142	4.87992	1.06128e-06	3.32162e-05	AMIGO1	Upregulated
ENSG00000181773	946.617	0.151491	0.064402	2.35228	0.018659	0.0900234	GPR3	Not Significant
ENSG00000181781	12.895	-0.179254	0.347719	-0.515514	0.606194	0.792572	ODF3L2	Not Significant
ENSG00000181788	4202.35	0.107416	0.0393118	2.7324	0.00628748	0.0393575	SIAH2	Not Significant
ENSG00000181789	17581.6	0.163299	0.0450265	3.62673	0.00028703	0.00352385	COPG1	Not Significant
ENSG00000181790	20.0061	0.762042	0.452173	1.68529	0.0919332	0.266947	BAI1	Not Significant
ENSG00000181804	215.811	-0.138801	0.140043	-0.991134	0.32162	0.566047	SLC9A9	Not Significant
ENSG00000181817	2832.04	-0.0172557	0.0874394	-0.197344	0.843558	0.926413	LSM10	Not Significant
ENSG00000181826	831.262	0.151781	0.0836515	1.81444	0.0696096	0.222998	RELL1	Not Significant
ENSG00000181827	2226.6	-0.165517	0.0926103	-1.78725	0.0738979	0.232248	RFX7	Not Significant
ENSG00000181830	2150.74	0.391425	0.0644317	6.07503	1.23967e-09	8.81664e-08	SLC35C1	Not Significant
ENSG00000181852	3369.82	0.119578	0.0357805	3.34198	0.000831828	0.00824759	RNF41	Not Significant
ENSG00000181856	188.583	0.43461	0.297872	1.45905	0.144552	0.355289	SLC2A4	Not Significant
ENSG00000181873	1203.61	-0.100682	0.0942762	-1.06795	0.285543	0.531601	IBA57	Not Significant
ENSG00000181885	112.1	0.469578	0.164316	2.85777	0.00426628	0.0294211	CLDN7	Not Significant
ENSG00000181894	703.952	-0.0516042	0.0753789	-0.684597	0.493598	0.71078	ZNF329	Not Significant
ENSG00000181896	677.571	0.0149479	0.0526708	0.283799	0.776564	0.888444	ZNF101	Not Significant
ENSG00000181904	3080.8	-0.0455436	0.0533097	-0.854322	0.392927	0.634401	C5orf24	Not Significant
ENSG00000181915	2049.78	-0.11875	0.05146	-2.30761	0.021021	0.0980949	ADO	Not Significant
ENSG00000181924	4101.2	0.0216637	0.0775439	0.279374	0.779958	0.890717	COA4	Not Significant
ENSG00000181929	6170.81	0.0989235	0.037574	2.63276	0.00846934	0.0490569	PRKAG1	Not Significant
ENSG00000181938	2369.44	0.0667075	0.0761388	0.876129	0.38096	0.624443	GINS3	Not Significant
ENSG00000181982	255.509	0.735195	0.106165	6.92502	4.35902e-12	5.99777e-10	CCDC149	Upregulated
ENSG00000181991	3227.18	0.0140644	0.0687372	0.204611	0.837876	0.922771	MRPS11	Not Significant
ENSG00000182004	4351.37	-0.0900479	0.0742847	-1.2122	0.225436	0.464108	SNRPE	Not Significant
ENSG00000182010	823.21	-0.394906	0.0912155	-4.32938	1.49532e-05	0.000306063	RTKN2	Not Significant
ENSG00000182013	457.061	0.446941	0.111102	4.02282	5.75058e-05	0.000946077	PNMAL1	Not Significant
ENSG00000182022	159.068	-0.204606	0.165586	-1.23565	0.216588	0.454311	CHST15	Not Significant
ENSG00000182050	9.65331	0.859837	0.41453	2.07424	0.0380568	0.147714	MGAT4C	Not Significant
ENSG00000182054	2742.22	0.437278	0.117985	3.7062	0.00021039	0.00275453	IDH2	Not Significant
ENSG00000182087	14470	0.0963591	0.0743299	1.29637	0.194848	0.42709	TMEM259	Not Significant
ENSG00000182093	1039.42	0.0897421	0.0520634	1.72371	0.0847603	0.253585	WRB	Not Significant
ENSG00000182095	26302.6	-0.0293732	0.0665463	-0.441395	0.658927	0.825569	TNRC18	Not Significant
ENSG00000182103	17.3536	-0.320106	0.353742	-0.904913	0.365512	0.609953	FAM181B	Not Significant
ENSG00000182108	56.2711	-0.0640466	0.175227	-0.365507	0.714733	0.856634	DEXI	Not Significant
ENSG00000182117	6058.94	-0.00479772	0.0902337	-0.0531699	0.957597	0.981222	NOP10	Not Significant
ENSG00000182118	460.893	0.128648	0.0885173	1.45336	0.146123	0.358066	FAM89A	Not Significant
ENSG00000182132	276.962	-0.0212287	0.105082	-0.202021	0.8399	0.924175	KCNIP1	Not Significant
ENSG00000182134	2743.53	-0.0701844	0.0686045	-1.02303	0.306294	0.551516	TDRKH	Not Significant
ENSG00000182141	171.849	-0.107193	0.108957	-0.983812	0.325208	0.569339	ZNF708	Not Significant
ENSG00000182149	8990.15	-0.0178253	0.04132	-0.431396	0.666181	0.829311	IST1	Not Significant
ENSG00000182150	1472.32	-0.033355	0.0735966	-0.453214	0.650395	0.820507	ERCC6L2	Not Significant
ENSG00000182154	5127.43	0.0170235	0.109572	0.155363	0.876535	0.943261	MRPL41	Not Significant
ENSG00000182158	9668.38	0.0147947	0.0544343	0.271789	0.785784	0.894037	CREB3L2	Not Significant
ENSG00000182162	15.2748	-0.133531	0.316805	-0.421493	0.673395	0.833287	P2RY8	Not Significant
ENSG00000182168	20.333	0.199489	0.259745	0.768019	0.442476	0.673714	UNC5C	Not Significant
ENSG00000182173	2446.56	0.13922	0.0880677	1.58083	0.113917	0.305701	TSEN54	Not Significant
ENSG00000182175	38.9446	0.846274	0.27941	3.02879	0.00245535	0.0192741	RGMA	Upregulated
ENSG00000182179	1207.85	0.119639	0.126396	0.946542	0.343872	0.58865	UBA7	Not Significant
ENSG00000182180	8223.6	-0.00765354	0.0304365	-0.25146	0.801459	0.903373	MRPS16	Not Significant
ENSG00000182185	386.967	0.0588786	0.0826039	0.712782	0.47598	0.698057	RAD51B	Not Significant
ENSG00000182195	121.793	0.51099	0.170324	3.0001	0.00269887	0.020772	LDOC1	Upregulated
ENSG00000182196	113.597	-0.147708	0.135828	-1.08747	0.276831	0.52317	ARL6IP4	Not Significant
ENSG00000182197	12782.6	0.347338	0.0434921	7.98624	1.39118e-15	5.65755e-13	EXT1	Not Significant
ENSG00000182199	17164	-0.0119934	0.0612528	-0.195801	0.844766	0.926859	SHMT2	Not Significant
ENSG00000182208	1578.47	0.214378	0.0685999	3.12505	0.00177775	0.0149339	MOB2	Not Significant
ENSG00000182218	68.6707	0.528399	0.307498	1.71838	0.0857274	0.255118	HHIPL1	Not Significant
ENSG00000182220	4321.07	0.0325754	0.0449675	0.724421	0.468807	0.693636	ATP6AP2	Not Significant
ENSG00000182223	12.948	-0.0410685	0.492621	-0.0833673	0.93356	0.971667	ZAR1	Not Significant
ENSG00000182224	1535.65	0.0905185	0.0607984	1.48883	0.136532	0.342918	CYB5D1	Not Significant
ENSG00000182240	16136.1	0.0682627	0.0839365	0.813266	0.416066	0.652156	BACE2	Not Significant
ENSG00000182247	710.825	0.179791	0.0681399	2.63855	0.00832612	0.0484196	UBE2E2	Not Significant
ENSG00000182253	7021.32	-0.0901162	0.0756033	-1.19196	0.233276	0.47373	SYNM	Not Significant
ENSG00000182256	68.2808	-0.2145	0.205931	-1.04161	0.297592	0.544316	GABRG3	Not Significant
ENSG00000182261	88.9383	0.95476	0.245717	3.88561	0.000102074	0.00153006	NLRP10	Upregulated
ENSG00000182263	741.65	-0.0960423	0.0891634	-1.07715	0.281413	0.527534	FIGN	Not Significant
ENSG00000182264	16.6247	-0.377959	0.477715	-0.79118	0.428839	0.662775	IZUMO1	Not Significant
ENSG00000182272	4148.45	0.261373	0.0828373	3.15526	0.00160355	0.0137494	B4GALNT4	Not Significant
ENSG00000182287	2765.7	-0.179066	0.0574927	-3.11459	0.00184202	0.0153607	AP1S2	Not Significant
ENSG00000182307	5431.71	0.00241844	0.0723102	0.0334453	0.973319	0.988322	C8orf33	Not Significant
ENSG00000182308	195.127	-0.139579	0.125975	-1.10799	0.267865	0.512907	DCAF4L1	Not Significant
ENSG00000182310	423.306	-0.12925	0.130109	-0.993394	0.320518	0.565062	LINC00085	Not Significant
ENSG00000182318	937.49	-0.0576092	0.0567757	-1.01468	0.310258	0.554939	ZSCAN22	Not Significant
ENSG00000182324	699.847	0.179175	0.105011	1.70624	0.0879632	0.259233	KCNJ14	Not Significant
ENSG00000182325	3469.5	0.178938	0.0926865	1.93057	0.0535362	0.187661	FBXL6	Not Significant
ENSG00000182326	76.3795	-0.503867	0.236047	-2.13461	0.032793	0.133042	C1S	Not Significant
ENSG00000182327	56.6033	-0.00165356	0.222645	-0.00742691	0.994074	0.997288	GLTPD2	Not Significant
ENSG00000182359	129.462	-0.130181	0.121004	-1.07584	0.281998	0.527842	KBTBD3	Not Significant
ENSG00000182362	596.042	0.00417472	0.0769067	0.0542829	0.95671	0.980799	YBEY	Not Significant
ENSG00000182372	3066.9	0.0644317	0.0729799	0.882869	0.377307	0.62146	CLN8	Not Significant
ENSG00000182378	6216.56	0.103524	0.0491955	2.10433	0.0353494	0.140444	PLCXD1	Not Significant
ENSG00000182379	515.617	0.196977	0.0887509	2.21943	0.0264574	0.115231	NXPH4	Not Significant
ENSG00000182389	25.8177	0.279298	0.240097	1.16327	0.244718	0.487199	CACNB4	Not Significant
ENSG00000182400	1688.49	-0.116724	0.0559672	-2.08557	0.0370177	0.145018	TRAPPC6B	Not Significant
ENSG00000182405	258.093	-0.0180045	0.0774921	-0.232339	0.816274	0.91145	PGBD4	Not Significant
ENSG00000182446	15982.3	0.00921495	0.0382267	0.241061	0.809508	0.908079	NPLOC4	Not Significant
ENSG00000182459	21.7064	0.547976	0.286043	1.91571	0.0554017	0.191659	TEX19	Not Significant
ENSG00000182472	357.309	-0.0917209	0.129808	-0.706591	0.479821	0.700519	CAPN12	Not Significant
ENSG00000182473	6916.08	0.0291859	0.0520236	0.561014	0.574788	0.770098	EXOC7	Not Significant
ENSG00000182481	29025.8	-0.293456	0.0641954	-4.57129	4.84742e-06	0.000117246	KPNA2	Not Significant
ENSG00000182484	184.981	-0.0403625	0.114675	-0.351974	0.724858	0.861759	WASH6P	Not Significant
ENSG00000182489	29.887	-0.199175	0.283179	-0.703354	0.481835	0.701618	XKRX	Not Significant
ENSG00000182492	364.209	1.36396	0.178468	7.6426	2.12871e-14	6.35357e-12	BGN	Upregulated
ENSG00000182504	1778.07	-0.222191	0.087294	-2.54532	0.0109179	0.0596618	CEP97	Not Significant
ENSG00000182508	6.87207	0.243694	0.62741	0.388413	0.69771	0.84826	LHFPL1	Not Significant
ENSG00000182511	2492.93	0.090308	0.0584072	1.54618	0.122061	0.318894	FES	Not Significant
ENSG00000182512	4132.96	-0.0762727	0.0534445	-1.42714	0.15354	0.368865	GLRX5	Not Significant
ENSG00000182518	469.399	-0.164379	0.0767069	-2.14295	0.0321173	0.131102	FAM104B	Not Significant
ENSG00000182534	8713.82	0.0109668	0.0495474	0.221339	0.824829	0.915511	MXRA7	Not Significant
ENSG00000182541	2595.93	0.0973921	0.0611318	1.59315	0.111127	0.301822	LIMK2	Not Significant
ENSG00000182544	2387.09	-0.0316329	0.067664	-0.4675	0.640142	0.813537	MFSD5	Not Significant
ENSG00000182551	5689.47	-0.143389	0.0776427	-1.84678	0.0647786	0.21308	ADI1	Not Significant
ENSG00000182552	1232.97	-0.0676322	0.068507	-0.98723	0.32353	0.567366	RWDD4	Not Significant
ENSG00000182557	132.816	-0.206926	0.163693	-1.26411	0.206189	0.441596	SPNS3	Not Significant
ENSG00000182568	1884.17	-0.181427	0.202737	-0.894888	0.370847	0.614706	SATB1	Not Significant
ENSG00000182575	14.9783	-0.453324	0.399422	-1.13495	0.256396	0.500004	NXPH3	Not Significant
ENSG00000182578	322.445	-0.527945	0.278811	-1.89355	0.0582842	0.19806	CSF1R	Not Significant
ENSG00000182580	944.874	0.295823	0.143073	2.06764	0.0386739	0.149499	EPHB3	Not Significant
ENSG00000182583	25.8182	0.381003	0.358286	1.0634	0.287599	0.533792	VCX	Not Significant
ENSG00000182600	337.183	0.0357081	0.120086	0.297355	0.766195	0.883171	C2orf82	Not Significant
ENSG00000182606	5587.76	-0.00981207	0.0521827	-0.188033	0.850851	0.930329	TRAK1	Not Significant
ENSG00000182612	183.653	0.263816	0.163754	1.61105	0.107169	0.295196	TSPAN10	Not Significant
ENSG00000182621	626.127	-0.0507134	0.113477	-0.446906	0.654943	0.823818	PLCB1	Not Significant
ENSG00000182628	5092.21	-0.22415	0.055938	-4.00713	6.14623e-05	0.000997139	SKA2	Not Significant
ENSG00000182636	1273.81	-0.160558	0.0827963	-1.93919	0.0524779	0.185476	NDN	Not Significant
ENSG00000182667	2573.23	0.0552631	0.114821	0.4813	0.630304	0.807536	NTM	Not Significant
ENSG00000182670	7770.04	0.0136034	0.0609542	0.223174	0.8234	0.915036	TTC3	Not Significant
ENSG00000182685	643.846	-0.279843	0.113376	-2.46827	0.0135769	0.0705696	BRICD5	Not Significant
ENSG00000182687	26.6064	0.175032	0.309817	0.564952	0.572107	0.768199	GALR2	Not Significant
ENSG00000182700	371.954	0.0877577	0.10574	0.829942	0.406571	0.644604	IGIP	Not Significant
ENSG00000182704	2360.72	0.0777285	0.0622771	1.24811	0.211992	0.448687	TSKU	Not Significant
ENSG00000182718	120764	0.138842	0.0647599	2.14396	0.0320365	0.130956	ANXA2	Not Significant
ENSG00000182742	580.652	-0.170591	0.0890604	-1.91545	0.0554346	0.191727	HOXB4	Not Significant
ENSG00000182749	2320.72	0.281035	0.0466077	6.02981	1.64156e-09	1.12404e-07	PAQR7	Not Significant
ENSG00000182752	757.751	0.743049	0.116572	6.37418	1.83945e-10	1.67678e-08	PAPPA	Upregulated
ENSG00000182768	3517.59	0.0391209	0.0753085	0.519475	0.60343	0.790112	NGRN	Not Significant
ENSG00000182774	10.6819	0.369805	0.377821	0.978782	0.327688	0.571927	RPS17L	Not Significant
ENSG00000182791	23.3575	0.141796	0.334575	0.423811	0.671704	0.832636	CCDC87	Not Significant
ENSG00000182795	70.3824	0.301316	0.135703	2.22041	0.0263911	0.115071	C1orf116	Not Significant
ENSG00000182798	22.4652	0.468526	0.424398	1.10398	0.269603	0.514748	MAGEB17	Not Significant
ENSG00000182809	4223.45	0.269369	0.105547	2.55212	0.0107069	0.0587955	CRIP2	Not Significant
ENSG00000182810	1343.38	0.0325167	0.0609376	0.533607	0.593614	0.784297	DDX28	Not Significant
ENSG00000182827	2717.68	-0.0536879	0.0555744	-0.966054	0.334017	0.577469	ACBD3	Not Significant
ENSG00000182831	2708.9	-0.106892	0.0523368	-2.04238	0.0411138	0.156157	C16orf72	Not Significant
ENSG00000182853	15.8806	0.451477	0.289933	1.55717	0.119429	0.314872	VMO1	Not Significant
ENSG00000182858	1151.55	-0.00204996	0.0654454	-0.0313232	0.975012	0.989187	ALG12	Not Significant
ENSG00000182870	14.6859	-0.1285	0.331516	-0.387613	0.698302	0.848516	GALNT9	Not Significant
ENSG00000182871	13168.8	-0.0337652	0.083609	-0.403847	0.686326	0.840721	COL18A1	Not Significant
ENSG00000182872	9801.81	0.0148101	0.0515216	0.287454	0.773765	0.886892	RBM10	Not Significant
ENSG00000182885	9.4672	-0.424919	0.733497	-0.579306	0.562382	0.761787	GPR97	Not Significant
ENSG00000182890	170.826	0.221151	0.122629	1.80341	0.0713234	0.226437	GLUD2	Not Significant
ENSG00000182899	21059.8	-0.0427065	0.0774848	-0.55116	0.581524	0.77549	RPL35A	Not Significant
ENSG00000182901	48.4914	0.364915	0.280073	1.30293	0.192599	0.424715	RGS7	Not Significant
ENSG00000182902	108.652	0.0112786	0.12876	0.0875943	0.930199	0.970177	SLC25A18	Not Significant
ENSG00000182903	1236.84	-0.00955389	0.0580381	-0.164614	0.869248	0.939388	ZNF721	Not Significant
ENSG00000182919	893.323	0.0447895	0.104929	0.426855	0.669485	0.831087	C11orf54	Not Significant
ENSG00000182923	1862.31	-0.0757065	0.0471579	-1.60538	0.10841	0.297377	CEP63	Not Significant
ENSG00000182931	9.75403	-0.404683	0.393993	-1.02713	0.304358	0.54998	WFDC10B	Not Significant
ENSG00000182934	22536.4	0.0920558	0.0352007	2.61517	0.00891841	0.0512106	SRPR	Not Significant
ENSG00000182944	33821.5	-0.0975379	0.0526059	-1.85413	0.063721	0.210815	EWSR1	Not Significant
ENSG00000182950	13.9037	0.491524	0.332194	1.47963	0.138972	0.346599	ODF3L1	Not Significant
ENSG00000182952	4892.21	-0.1193	0.0485207	-2.45874	0.0139427	0.0720604	HMGN4	Not Significant
ENSG00000182957	1977.33	0.0525514	0.066951	0.784923	0.432498	0.666246	SPATA13	Not Significant
ENSG00000182963	6476.9	0.0200723	0.0634693	0.316252	0.751811	0.87582	GJC1	Not Significant
ENSG00000182973	3436.07	-0.103765	0.0366185	-2.83368	0.00460151	0.0310646	CNOT10	Not Significant
ENSG00000182979	12139.6	0.0310949	0.0491874	0.632172	0.527275	0.736055	MTA1	Not Significant
ENSG00000182985	4805.53	-0.0173001	0.0484872	-0.356798	0.721243	0.859819	CADM1	Not Significant
ENSG00000182986	855.539	0.140193	0.0984094	1.42459	0.154276	0.369707	ZNF320	Not Significant
ENSG00000182993	85.0575	0.0936448	0.14605	0.641185	0.521403	0.731913	C12orf60	Not Significant
ENSG00000183010	2285.11	0.109676	0.104684	1.04768	0.294785	0.540762	PYCR1	Not Significant
ENSG00000183011	3341.3	-0.0918101	0.105873	-0.867176	0.385845	0.628728	LSMD1	Not Significant
ENSG00000183018	636.522	0.0618406	0.13969	0.4427	0.657983	0.825166	SPNS2	Not Significant
ENSG00000183020	5876.3	0.279433	0.0460024	6.0743	1.24527e-09	8.81664e-08	AP2A2	Not Significant
ENSG00000183023	1294.76	-0.373865	0.113031	-3.30764	0.000940868	0.00904791	SLC8A1	Not Significant
ENSG00000183032	35.0915	0.254476	0.219095	1.16149	0.245445	0.488311	SLC25A21	Not Significant
ENSG00000183044	112.306	-0.0458166	0.186719	-0.245377	0.806165	0.906058	ABAT	Not Significant
ENSG00000183048	786.209	-0.000926374	0.084655	-0.0109429	0.991269	0.996213	SLC25A10	Not Significant
ENSG00000183060	516.667	-0.0323403	0.0726385	-0.445223	0.656159	0.82465	LYSMD4	Not Significant
ENSG00000183066	25.0895	0.0682791	0.349725	0.195237	0.845208	0.927078	WBP2NL	Not Significant
ENSG00000183072	280.727	0.386965	0.150225	2.57591	0.00999766	0.0558115	NKX2-5	Not Significant
ENSG00000183077	2164.25	-0.0285576	0.0826929	-0.345345	0.729835	0.864153	AFMID	Not Significant
ENSG00000183087	7272.81	0.27313	0.0791589	3.45039	0.000559769	0.00608816	GAS6	Not Significant
ENSG00000183091	264.824	-0.188503	0.113676	-1.65825	0.097267	0.277457	NEB	Not Significant
ENSG00000183092	335.849	0.0523939	0.158392	0.330785	0.740807	0.870331	BEGAIN	Not Significant
ENSG00000183098	100.993	-0.314464	0.143721	-2.18803	0.0286677	0.122176	GPC6	Not Significant
ENSG00000183111	509.5	0.337186	0.150918	2.23423	0.0254683	0.112188	ARHGEF37	Not Significant
ENSG00000183117	837.294	-0.0775053	0.103446	-0.749233	0.453717	0.682111	CSMD1	Not Significant
ENSG00000183128	105.634	0.00205208	0.307145	0.00668116	0.994669	0.997365	CALHM3	Not Significant
ENSG00000183134	11.2267	-0.604359	0.398485	-1.51664	0.129357	0.330532	PTGDR2	Not Significant
ENSG00000183137	638.58	-0.114329	0.0794411	-1.43916	0.150104	0.364211	CEP57L1	Not Significant
ENSG00000183145	31.8309	0.541922	0.250603	2.16248	0.0305814	0.126992	RIPPLY3	Not Significant
ENSG00000183150	81.7612	-0.266108	0.145423	-1.82989	0.0672671	0.218044	GPR19	Not Significant
ENSG00000183155	1676.83	-0.0358656	0.080627	-0.444833	0.656441	0.82465	RABIF	Not Significant
ENSG00000183160	19.0397	0.962629	0.35296	2.7273	0.00638547	0.0398605	TMEM119	Upregulated
ENSG00000183161	660.063	0.199719	0.0843195	2.3686	0.0178555	0.0871562	FANCF	Not Significant
ENSG00000183172	1388.7	-0.139367	0.0810692	-1.71911	0.0855946	0.254923	SMDT1	Not Significant
ENSG00000183186	120.782	0.936009	0.116615	8.02652	1.00274e-15	4.43181e-13	C2CD4C	Upregulated
ENSG00000183196	1278.44	0.144463	0.258484	0.558884	0.576241	0.771014	CHST6	Not Significant
ENSG00000183207	27381.8	0.0784224	0.0546274	1.43559	0.15112	0.365612	RUVBL2	Not Significant
ENSG00000183208	210.191	-0.116867	0.0936896	-1.24739	0.212256	0.44892	GDPGP1	Not Significant
ENSG00000183246	6.96223	-0.00430092	0.489968	-0.00877796	0.992996	0.996686	RIMBP3C	Not Significant
ENSG00000183248	88.8359	0.350755	0.274404	1.27824	0.201164	0.435243	CTD-3193O13.9	Not Significant
ENSG00000183251	153.112	1.27652	0.19201	6.64821	2.96673e-11	3.22909e-09	OR51B4	Upregulated
ENSG00000183255	25738.9	-0.160751	0.0337062	-4.76919	1.8497e-06	5.32108e-05	PTTG1IP	Not Significant
ENSG00000183258	9923.29	-0.0568462	0.054863	-1.03615	0.300132	0.546019	DDX41	Not Significant
ENSG00000183260	700.442	-0.00637876	0.102812	-0.062043	0.950529	0.97861	ABHD16B	Not Significant
ENSG00000183281	17.9304	-0.569602	0.35722	-1.59454	0.110816	0.301482	PLGLB1	Not Significant
ENSG00000183283	11457	-0.184692	0.0416173	-4.43787	9.08537e-06	0.000198369	DAZAP2	Not Significant
ENSG00000183287	5128.36	-0.259504	0.210361	-1.23362	0.217345	0.4551	CCBE1	Not Significant
ENSG00000183291	6461.73	0.0120992	0.0475296	0.254561	0.799062	0.901828	2015-09-01	Not Significant
ENSG00000183305	240.649	0.113044	0.11954	0.945659	0.344322	0.588877	MAGEA2B	Not Significant
ENSG00000183307	61.8159	0.457591	0.176334	2.59502	0.00945849	0.053532	CECR6	Not Significant
ENSG00000183309	1964.07	0.0720702	0.0495051	1.45581	0.145444	0.356702	ZNF623	Not Significant
ENSG00000183317	10.9624	1.82295	0.602487	3.0257	0.00248059	0.0194617	EPHA10	Upregulated
ENSG00000183323	850.895	-0.0922229	0.0717194	-1.28588	0.198483	0.431646	CCDC125	Not Significant
ENSG00000183337	4343.47	-0.0563963	0.0655823	-0.859931	0.389827	0.631932	BCOR	Not Significant
ENSG00000183340	924.698	-0.0368113	0.0607928	-0.60552	0.544833	0.749428	JRKL	Not Significant
ENSG00000183354	1102.18	-0.570854	0.0913003	-6.25249	4.03963e-10	3.29151e-08	KIAA2026	Downregulated
ENSG00000183378	45.0479	0.643935	0.210461	3.05964	0.00221602	0.0177573	OVCH2	Upregulated
ENSG00000183386	3139.93	0.0217787	0.057771	0.376984	0.706186	0.852014	FHL3	Not Significant
ENSG00000183396	43.036	-0.387062	0.207689	-1.86366	0.0623692	0.207913	TMEM89	Not Significant
ENSG00000183397	1145.79	-0.0740553	0.089988	-0.822947	0.410538	0.64795	C19orf71	Not Significant
ENSG00000183401	167.748	0.094798	0.11937	0.794155	0.427105	0.66171	CCDC159	Not Significant
ENSG00000183421	2420.88	-0.461894	0.100603	-4.59127	4.40558e-06	0.000108356	RIPK4	Not Significant
ENSG00000183423	26.5618	-0.483625	0.271882	-1.7788	0.0752718	0.234631	LRIT3	Not Significant
ENSG00000183426	797.588	0.0606069	0.0805564	0.752353	0.451839	0.680933	NPIPA1	Not Significant
ENSG00000183431	13046.5	0.102193	0.0445304	2.2949	0.0217387	0.100208	SF3A3	Not Significant
ENSG00000183439	33.0783	0.0613702	0.341678	0.179614	0.857455	0.933133	TRIM61	Not Significant
ENSG00000183454	80.1963	0.421602	0.182068	2.31564	0.0205782	0.0965368	GRIN2A	Not Significant
ENSG00000183474	626.386	-0.000835839	0.0757693	-0.0110314	0.991198	0.996213	GTF2H2C	Not Significant
ENSG00000183475	1267.06	-0.0767882	0.0615616	-1.24734	0.212273	0.44892	ASB7	Not Significant
ENSG00000183476	18.1896	-0.174035	0.504455	-0.344997	0.730097	0.864394	SH2D7	Not Significant
ENSG00000183479	77.9307	0.148436	0.177067	0.838303	0.40186	0.641051	TREX2	Not Significant
ENSG00000183484	48.6238	0.205967	0.259855	0.792625	0.427996	0.662527	GPR132	Not Significant
ENSG00000183486	5856.07	-0.149903	0.0335365	-4.46985	7.82756e-06	0.00017618	MX2	Not Significant
ENSG00000183495	12175.2	0.0344361	0.0707829	0.486503	0.62661	0.805255	EP400	Not Significant
ENSG00000183496	117.635	-0.355494	0.151238	-2.35055	0.0187457	0.0902626	MEX3B	Not Significant
ENSG00000183508	118.095	-0.718386	0.201896	-3.5582	0.000373401	0.00434988	FAM46C	Downregulated
ENSG00000183513	1765.67	-0.0784815	0.0639769	-1.22672	0.219929	0.457519	COA5	Not Significant
ENSG00000183520	3739.57	0.0713866	0.0572989	1.24586	0.212814	0.449514	UTP11L	Not Significant
ENSG00000183527	3148.31	0.0113165	0.0486973	0.232385	0.816239	0.91145	PSMG1	Not Significant
ENSG00000183530	4266.94	-0.0278078	0.0578071	-0.481046	0.630484	0.807553	PRR14L	Not Significant
ENSG00000183542	10.7885	0.232597	0.460519	0.505075	0.613506	0.797105	KLRC4	Not Significant
ENSG00000183569	423.485	0.143486	0.0826042	1.73703	0.0823823	0.248767	SERHL2	Not Significant
ENSG00000183570	110.003	-0.414257	0.159055	-2.60449	0.00920112	0.0524417	PCBP3	Not Significant
ENSG00000183576	5447.4	0.0151564	0.0294096	0.515357	0.606304	0.792572	SETD3	Not Significant
ENSG00000183578	28.7392	-0.679575	0.241436	-2.81472	0.004882	0.0324096	TNFAIP8L3	Downregulated
ENSG00000183579	1403.72	0.104949	0.063161	1.66162	0.0965894	0.276291	ZNRF3	Not Significant
ENSG00000183580	2997.82	-0.238118	0.0656498	-3.62709	0.000286631	0.00352191	FBXL7	Not Significant
ENSG00000183597	958.447	-0.0292587	0.0663054	-0.441272	0.659016	0.82561	TANGO2	Not Significant
ENSG00000183598	14.7225	-0.172491	0.332896	-0.518152	0.604352	0.79092	HIST2H3D	Not Significant
ENSG00000183605	2482.29	0.101262	0.0491387	2.06074	0.039328	0.151106	SFXN4	Not Significant
ENSG00000183615	1077.63	0.177017	0.147569	1.19956	0.230312	0.470001	FAM167B	Not Significant
ENSG00000183617	2075.78	-0.0963814	0.105775	-0.911193	0.362194	0.607055	MRPL54	Not Significant
ENSG00000183621	1197.43	0.0982136	0.054389	1.80576	0.0709556	0.22581	ZNF438	Not Significant
ENSG00000183624	5753.81	0.0852093	0.0348298	2.44645	0.014427	0.0739086	HMCES	Not Significant
ENSG00000183628	282.075	0.366255	0.127937	2.86278	0.00419944	0.0291522	DGCR6	Not Significant
ENSG00000183638	32.2398	-0.26499	0.267222	-0.991648	0.321369	0.565742	RP1L1	Not Significant
ENSG00000183647	895.066	-0.0249254	0.0740274	-0.336705	0.736339	0.868401	ZNF530	Not Significant
ENSG00000183648	2088.45	-0.155301	0.0748405	-2.07509	0.0379779	0.14763	NDUFB1	Not Significant
ENSG00000183654	35.5662	0.643913	0.231837	2.77744	0.00547883	0.0354519	2011-03-01	Upregulated
ENSG00000183655	570.157	-0.070435	0.0831932	-0.846644	0.397194	0.637251	KLHL25	Not Significant
ENSG00000183665	1474.76	0.131246	0.0486953	2.69525	0.00703354	0.0428326	TRMT12	Not Significant
ENSG00000183668	23.5108	0.922833	0.291326	3.1677	0.00153652	0.0133077	PSG9	Upregulated
ENSG00000183671	94.9258	0.390797	0.243824	1.60278	0.108983	0.298444	GPR1	Not Significant
ENSG00000183682	51.2267	0.0205118	0.207001	0.0990901	0.921067	0.965397	BMP8A	Not Significant
ENSG00000183684	7962.43	-0.0181745	0.0818227	-0.22212	0.82422	0.915277	ALYREF	Not Significant
ENSG00000183688	2549.62	0.445653	0.125072	3.56316	0.000366413	0.00428216	FAM101B	Not Significant
ENSG00000183690	29.4748	0.433108	0.322275	1.34391	0.178979	0.406225	EFHC2	Not Significant
ENSG00000183691	1274.87	0.389368	0.15073	2.58322	0.00978841	0.0549303	NOG	Not Significant
ENSG00000183696	5672.01	-0.230254	0.0538066	-4.27928	1.87501e-05	0.000372576	UPP1	Not Significant
ENSG00000183718	1104.44	-0.230056	0.0846304	-2.71836	0.00656067	0.0405971	TRIM52	Not Significant
ENSG00000183722	2111.2	0.0238252	0.0630553	0.377846	0.705545	0.851837	LHFP	Not Significant
ENSG00000183723	4373.01	0.126417	0.0664313	1.90297	0.0570448	0.195396	CMTM4	Not Significant
ENSG00000183726	5674.26	0.0678297	0.0651623	1.04093	0.297906	0.544666	TMEM50A	Not Significant
ENSG00000183735	2791.75	-0.0706197	0.0514808	-1.37177	0.170136	0.394207	TBK1	Not Significant
ENSG00000183741	14380.7	0.0710735	0.060491	1.17494	0.240018	0.481963	CBX6	Not Significant
ENSG00000183742	935.478	0.0547359	0.125022	0.437809	0.661525	0.82629	MACC1	Not Significant
ENSG00000183751	5845.87	0.0750359	0.0579936	1.29386	0.195712	0.428124	TBL3	Not Significant
ENSG00000183760	2212.01	0.297412	0.0778664	3.81952	0.000133712	0.00190449	PAPL	Not Significant
ENSG00000183762	3103.28	0.216634	0.279415	0.775315	0.438154	0.670353	KREMEN1	Not Significant
ENSG00000183763	1187.84	-0.182693	0.0634588	-2.87892	0.00399039	0.0281159	TRAIP	Not Significant
ENSG00000183765	1854.48	-0.0362534	0.0557415	-0.650385	0.515444	0.728534	CHEK2	Not Significant
ENSG00000183773	144.577	0.511379	0.139417	3.66798	0.000244473	0.0031141	AIFM3	Upregulated
ENSG00000183775	8.74525	0.487794	0.479927	1.01639	0.309443	0.554192	KCTD16	Not Significant
ENSG00000183778	623.48	-0.35043	0.111304	-3.1484	0.00164168	0.0140186	B3GALT5	Not Significant
ENSG00000183779	2681.04	-0.264047	0.0642688	-4.10847	3.98282e-05	0.000696516	ZNF703	Not Significant
ENSG00000183780	39.4614	-0.608773	0.264316	-2.3032	0.0212675	0.0986598	SLC35F3	Not Significant
ENSG00000183783	12.3927	-0.107872	0.332334	-0.324589	0.745492	0.872466	KCTD8	Not Significant
ENSG00000183785	25.1601	0.00906813	0.207862	0.0436257	0.965203	0.984003	TUBA8	Not Significant
ENSG00000183793	127.577	-0.0977147	0.163667	-0.597035	0.550484	0.75385	NPIPA5	Not Significant
ENSG00000183798	51.2379	1.11436	0.273273	4.07782	4.5459e-05	0.00077728	EMILIN3	Upregulated
ENSG00000183808	1779.79	-0.00996523	0.0646833	-0.154062	0.877561	0.943965	RBM12B	Not Significant
ENSG00000183813	10.722	-2.39342	0.688219	-3.4777	0.000505732	0.00560525	CCR4	Downregulated
ENSG00000183814	833.057	-0.146261	0.0614034	-2.38197	0.0172201	0.0847638	LIN9	Not Significant
ENSG00000183826	1712.49	-0.0275334	0.0619473	-0.444465	0.656706	0.824842	BTBD9	Not Significant
ENSG00000183828	1021.5	0.130286	0.0878512	1.48304	0.138065	0.345399	NUDT14	Not Significant
ENSG00000183831	74.6834	-0.0893652	0.159319	-0.56092	0.574852	0.770113	ANKRD45	Not Significant
ENSG00000183840	475.137	-0.0870922	0.105719	-0.823811	0.410047	0.647384	GPR39	Not Significant
ENSG00000183844	20.4045	0.43688	0.348694	1.2529	0.210241	0.446406	FAM3B	Not Significant
ENSG00000183853	24743.7	0.0775874	0.0996583	0.778534	0.436254	0.66899	KIRREL	Not Significant
ENSG00000183856	15954.3	-0.312289	0.0542773	-5.75358	8.73705e-09	4.95836e-07	IQGAP3	Not Significant
ENSG00000183864	5591.23	-0.0215328	0.0592554	-0.36339	0.716313	0.857612	TOB2	Not Significant
ENSG00000183873	313.24	0.304243	0.190338	1.59843	0.109947	0.299734	SCN5A	Not Significant
ENSG00000183876	1627.83	0.0327459	0.0892054	0.367084	0.713556	0.855575	ARSI	Not Significant
ENSG00000183878	1754.38	-0.032748	0.0853244	-0.383806	0.701122	0.850101	UTY	Not Significant
ENSG00000183889	86.7252	-0.131452	0.251432	-0.522813	0.601104	0.788267	AC138969.4	Not Significant
ENSG00000183891	462.712	-0.109699	0.105599	-1.03883	0.298885	0.544991	TTC32	Not Significant
ENSG00000183914	4103.56	0.246427	0.0933613	2.6395	0.00830284	0.0483137	DNAH2	Not Significant
ENSG00000183921	9.45696	-0.0451485	0.449653	-0.100408	0.920021	0.964929	SDR42E2	Not Significant
ENSG00000183943	780.705	-0.249529	0.110194	-2.26445	0.0235464	0.106258	PRKX	Not Significant
ENSG00000183955	6551.24	-0.175167	0.033887	-5.16914	2.35171e-07	8.84013e-06	SETD8	Not Significant
ENSG00000183963	11347.2	0.0240926	0.0679479	0.354574	0.722909	0.860985	SMTN	Not Significant
ENSG00000183971	403.891	0.632731	0.146815	4.30973	1.63456e-05	0.000330653	NPW	Upregulated
ENSG00000183977	34.2639	-0.34514	0.215544	-1.60125	0.109321	0.298732	PP2D1	Not Significant
ENSG00000183978	3221.3	-0.0119734	0.0706679	-0.169431	0.865457	0.936819	COA3	Not Significant
ENSG00000184005	498.154	-0.568376	0.125656	-4.52325	6.08962e-06	0.000142107	ST6GALNAC3	Downregulated
ENSG00000184007	19622	-0.0912271	0.0636123	-1.43411	0.151541	0.366294	PTP4A2	Not Significant
ENSG00000184009	155400	0.061348	0.0632584	0.9698	0.332146	0.57616	ACTG1	Not Significant
ENSG00000184012	12.6596	0.160269	0.381016	0.420636	0.674021	0.833596	TMPRSS2	Not Significant
ENSG00000184014	5930.18	0.187948	0.0569246	3.3017	0.00096101	0.00918006	DENND5A	Not Significant
ENSG00000184047	565.526	0.0776277	0.0587128	1.32216	0.186114	0.416012	DIABLO	Not Significant
ENSG00000184056	2302.4	0.0912105	0.0494308	1.84522	0.0650061	0.213491	VPS33B	Not Significant
ENSG00000184058	18.0989	0.467682	0.306876	1.52401	0.127507	0.327755	TBX1	Not Significant
ENSG00000184076	4199.51	-0.0226043	0.0899936	-0.251176	0.801678	0.903373	UQCR10	Not Significant
ENSG00000184083	1458.98	-0.0632443	0.0450028	-1.40534	0.159919	0.378966	FAM120C	Not Significant
ENSG00000184110	1411.54	0.101624	0.0781855	1.29978	0.193675	0.42606	EIF3C	Not Significant
ENSG00000184113	42.8466	0.219242	0.184454	1.1886	0.234598	0.475171	CLDN5	Not Significant
ENSG00000184117	5706.5	0.259431	0.088718	2.92422	0.00345324	0.0250949	NIPSNAP1	Not Significant
ENSG00000184154	371.72	-0.0445702	0.0984402	-0.452765	0.650718	0.820507	LRTOMT	Not Significant
ENSG00000184156	818.459	0.435082	0.12765	3.40841	0.00065343	0.00684646	KCNQ3	Not Significant
ENSG00000184162	1498.99	0.124181	0.0891205	1.39341	0.163497	0.384925	NR2C2AP	Not Significant
ENSG00000184163	175.311	0.229444	0.120979	1.89656	0.0578854	0.197211	FAM132A	Not Significant
ENSG00000184164	3856.45	0.109256	0.0616481	1.77226	0.0763519	0.236582	CRELD2	Not Significant
ENSG00000184178	1598.43	0.220299	0.0464153	4.74625	2.0722e-06	5.86856e-05	SCFD2	Not Significant
ENSG00000184182	429.04	-0.117367	0.0835163	-1.40532	0.159927	0.378966	UBE2F	Not Significant
ENSG00000184185	41.2816	1.72854	0.250588	6.89795	5.27601e-12	7.12505e-10	KCNJ12	Upregulated
ENSG00000184194	1351.47	-0.210574	0.0735818	-2.86176	0.00421289	0.0292178	GPR173	Not Significant
ENSG00000184203	1741.43	-0.039874	0.0431235	-0.924648	0.355149	0.599728	PPP1R2	Not Significant
ENSG00000184205	2527.27	-0.0198912	0.0548215	-0.362837	0.716727	0.857755	TSPYL2	Not Significant
ENSG00000184206	50.6199	-0.256789	0.251625	-1.02052	0.30748	0.55263	GOLGA6L4	Not Significant
ENSG00000184207	2883.12	-0.0978747	0.0846123	-1.15674	0.247378	0.49046	PGP	Not Significant
ENSG00000184209	1613.18	-0.0425985	0.0658455	-0.646947	0.517666	0.729356	SNRNP35	Not Significant
ENSG00000184216	34230.1	0.0607021	0.0884848	0.686017	0.492702	0.709981	IRAK1	Not Significant
ENSG00000184220	4082.83	0.120026	0.064088	1.87284	0.0610909	0.205066	CMSS1	Not Significant
ENSG00000184221	529.629	0.322652	0.110823	2.91142	0.00359794	0.0259782	OLIG1	Not Significant
ENSG00000184226	238.613	-0.18882	0.140585	-1.3431	0.179238	0.406625	PCDH9	Not Significant
ENSG00000184227	500.057	0.167652	0.1214	1.38099	0.167282	0.389731	ACOT1	Not Significant
ENSG00000184232	8165.86	0.0896529	0.0723191	1.23969	0.215092	0.452536	OAF	Not Significant
ENSG00000184254	4371.57	-0.0149252	0.263044	-0.0567401	0.954752	0.980227	ALDH1A3	Not Significant
ENSG00000184260	51.177	-0.212995	0.154155	-1.38169	0.167066	0.389457	HIST2H2AC	Not Significant
ENSG00000184261	13.5171	0.329504	0.379253	0.868822	0.384944	0.627885	KCNK12	Not Significant
ENSG00000184270	9.15689	-0.332824	0.411501	-0.808804	0.418628	0.654274	HIST2H2AB	Not Significant
ENSG00000184271	498.212	-0.0214573	0.0791644	-0.271047	0.786355	0.894477	POU6F1	Not Significant
ENSG00000184277	1593.69	0.0133408	0.0469065	0.284413	0.776094	0.888234	TM2D3	Not Significant
ENSG00000184281	4384.39	0.152076	0.0773855	1.96518	0.0493935	0.177221	TSSC4	Not Significant
ENSG00000184302	34.2406	0.317839	0.308898	1.02894	0.303506	0.549614	SIX6	Not Significant
ENSG00000184304	1415.65	-0.0883468	0.0761667	-1.15991	0.246084	0.489024	PRKD1	Not Significant
ENSG00000184305	15.0767	-0.251312	0.467378	-0.537707	0.59078	0.782301	CCSER1	Not Significant
ENSG00000184307	1037.34	-0.044163	0.0626698	-0.704693	0.481001	0.701137	ZDHHC23	Not Significant
ENSG00000184343	258.691	-0.178173	0.118597	-1.50233	0.133011	0.336777	SRPK3	Not Significant
ENSG00000184347	28.4268	-0.113214	0.249984	-0.452886	0.650631	0.820507	SLIT3	Not Significant
ENSG00000184349	1972.15	0.0135499	0.0782374	0.17319	0.862502	0.935008	EFNA5	Not Significant
ENSG00000184357	28.6744	0.0885052	0.210159	0.421135	0.673657	0.833287	HIST1H1B	Not Significant
ENSG00000184361	11.5504	-0.015623	0.357971	-0.0436432	0.965189	0.984003	SPATA32	Not Significant
ENSG00000184363	2175.6	0.308662	0.0692464	4.45744	8.29455e-06	0.000184696	PKP3	Not Significant
ENSG00000184368	1348.47	0.122283	0.104601	1.16904	0.242389	0.484546	MAP7D2	Not Significant
ENSG00000184371	2051.11	0.499031	0.0736603	6.77477	1.24606e-11	1.5157e-09	CSF1	Not Significant
ENSG00000184374	630.9	0.717219	0.0822746	8.71737	2.84728e-18	3.19442e-15	COLEC10	Upregulated
ENSG00000184378	80.0569	-0.0246768	0.184615	-0.133666	0.893666	0.951535	ACTRT3	Not Significant
ENSG00000184381	4062.8	0.0498823	0.0971048	0.513695	0.607465	0.792961	PLA2G6	Not Significant
ENSG00000184384	1980.15	0.298205	0.0819831	3.6374	0.000275407	0.00341848	MAML2	Not Significant
ENSG00000184389	24.923	1.05433	0.342453	3.07875	0.00207871	0.0168063	A3GALT2	Upregulated
ENSG00000184402	1588.22	0.0343846	0.0490993	0.700308	0.483735	0.703362	SS18L1	Not Significant
ENSG00000184428	3638.56	0.125581	0.0571768	2.19637	0.0280656	0.120092	TOP1MT	Not Significant
ENSG00000184432	22360.6	0.0533664	0.0333217	1.60155	0.109254	0.298627	COPB2	Not Significant
ENSG00000184436	3285.54	0.0490146	0.0744929	0.657977	0.510553	0.724753	THAP7	Not Significant
ENSG00000184445	5639.97	-0.125369	0.0762896	-1.64333	0.100314	0.283049	KNTC1	Not Significant
ENSG00000184451	259.358	0.283607	0.125271	2.26395	0.0235773	0.106364	CCR10	Not Significant
ENSG00000184465	3920.86	0.150304	0.0974091	1.54302	0.122826	0.32019	WDR27	Not Significant
ENSG00000184470	3944.1	0.12799	0.0717016	1.78503	0.0742564	0.23296	TXNRD2	Not Significant
ENSG00000184481	691.026	-0.0819515	0.0877337	-0.934094	0.350256	0.594908	FOXO4	Not Significant
ENSG00000184486	1180.38	0.284231	0.0833335	3.41077	0.000647809	0.00680713	POU3F2	Not Significant
ENSG00000184489	706.881	0.494241	0.169287	2.91954	0.00350552	0.0254115	PTP4A3	Not Significant
ENSG00000184492	20.7788	0.173424	0.258044	0.672071	0.501538	0.717784	FOXD4L1	Not Significant
ENSG00000184497	516.861	-0.207511	0.0951849	-2.18008	0.0292512	0.123625	TMEM255B	Not Significant
ENSG00000184500	2395.06	-0.00815864	0.0764061	-0.10678	0.914964	0.961718	PROS1	Not Significant
ENSG00000184508	503.929	0.00962892	0.105829	0.0909859	0.927504	0.968959	HDDC3	Not Significant
ENSG00000184517	688.204	-0.142223	0.0786427	-1.80847	0.070534	0.224763	ZFP1	Not Significant
ENSG00000184524	50.4532	-0.168747	0.283884	-0.594423	0.552229	0.754569	CEND1	Not Significant
ENSG00000184530	30.1571	-0.106908	0.21859	-0.489081	0.624785	0.804208	C6orf58	Not Significant
ENSG00000184545	338.758	0.478581	0.0984145	4.86291	1.15673e-06	3.58195e-05	DUSP8	Not Significant
ENSG00000184557	3492.34	0.118459	0.0869501	1.36238	0.173077	0.398913	SOCS3	Not Significant
ENSG00000184564	8.90194	0.425304	0.499344	0.851725	0.394367	0.635671	SLITRK6	Not Significant
ENSG00000184575	13901	-0.0310989	0.0719325	-0.432335	0.665498	0.82896	XPOT	Not Significant
ENSG00000184584	5315.86	0.160674	0.0645065	2.49081	0.0127451	0.0672044	TMEM173	Not Significant
ENSG00000184588	2914	0.17302	0.0467255	3.7029	0.000213153	0.00278741	PDE4B	Not Significant
ENSG00000184599	190.245	-0.23602	0.240911	-0.9797	0.327234	0.571579	FAM19A3	Not Significant
ENSG00000184602	719.239	-0.0583734	0.0814061	-0.717064	0.473335	0.696134	SNN	Not Significant
ENSG00000184613	16.0201	-1.00465	0.303696	-3.30809	0.000939358	0.00904326	NELL2	Downregulated
ENSG00000184616	76.977	0.0960321	0.233424	0.411407	0.680774	0.837488	AC004166.6	Not Significant
ENSG00000184619	35.475	-0.0205929	0.205569	-0.100175	0.920205	0.964929	KRBA2	Not Significant
ENSG00000184634	4895.61	-0.0760321	0.0531959	-1.42928	0.152922	0.368352	MED12	Not Significant
ENSG00000184635	201.152	-0.0603213	0.109818	-0.549284	0.58281	0.776495	ZNF93	Not Significant
ENSG00000184640	50802.1	0.0315257	0.0418329	0.753609	0.451084	0.680695	2009-09-01	Not Significant
ENSG00000184661	2317.46	-0.242318	0.061855	-3.91752	8.94657e-05	0.00137353	CDCA2	Not Significant
ENSG00000184675	748.918	-0.018921	0.0913	-0.207239	0.835823	0.922054	AMER1	Not Significant
ENSG00000184677	5735	-0.0119632	0.0497298	-0.240563	0.809894	0.908273	ZBTB40	Not Significant
ENSG00000184678	2589.78	0.00428526	0.0937898	0.0456901	0.963557	0.983559	HIST2H2BE	Not Significant
ENSG00000184697	14.6232	0.136353	0.367723	0.370804	0.710783	0.8547	CLDN6	Not Significant
ENSG00000184702	1158.1	0.299064	0.0876881	3.41055	0.000648331	0.00680771	2005-09-01	Not Significant
ENSG00000184708	2422.8	-0.0454059	0.0438597	-1.03525	0.300551	0.546302	EIF4ENIF1	Not Significant
ENSG00000184730	15.4122	0.145862	0.327841	0.444916	0.656381	0.82465	APOBR	Not Significant
ENSG00000184743	5916.88	0.0554406	0.0615506	0.900732	0.367731	0.612104	ATL3	Not Significant
ENSG00000184752	3229.07	-0.0885845	0.073071	-1.21231	0.225395	0.464108	NDUFA12	Not Significant
ENSG00000184785	771.717	0.342023	0.0914668	3.73932	0.000184521	0.0024713	SMIM10	Not Significant
ENSG00000184786	42.5657	-0.480686	0.226161	-2.12541	0.0335524	0.135071	TCTE3	Not Significant
ENSG00000184787	20484.4	0.0416623	0.0348921	1.19403	0.232465	0.472849	UBE2G2	Not Significant
ENSG00000184788	370.571	0.124051	0.112099	1.10662	0.268456	0.513567	SATL1	Not Significant
ENSG00000184792	1440.38	0.422609	0.0596995	7.07893	1.4527e-12	2.27823e-10	OSBP2	Not Significant
ENSG00000184831	1008.54	0.0733479	0.0616174	1.19038	0.233898	0.47433	APOO	Not Significant
ENSG00000184838	378.268	0.186879	0.0792171	2.35907	0.0183208	0.088833	PRR16	Not Significant
ENSG00000184840	20134.8	0.0821317	0.0682201	1.20392	0.22862	0.467923	TMED9	Not Significant
ENSG00000184857	1276.66	0.0571204	0.0546161	1.04585	0.295629	0.541841	TMEM186	Not Significant
ENSG00000184863	7328.52	-0.0426965	0.0519028	-0.822626	0.410721	0.648164	RBM33	Not Significant
ENSG00000184867	74.1216	-0.042676	0.204638	-0.208544	0.834804	0.92173	ARMCX2	Not Significant
ENSG00000184887	3440.24	-0.0615907	0.0789195	-0.780424	0.435141	0.668127	BTBD6	Not Significant
ENSG00000184897	9242.27	-0.217347	0.0799867	-2.71729	0.00658192	0.0407113	H1FX	Not Significant
ENSG00000184898	436.357	-0.0786732	0.101304	-0.776606	0.437391	0.669704	RBM43	Not Significant
ENSG00000184900	10143.3	-0.0777575	0.0629503	-1.23522	0.216748	0.454402	SUMO3	Not Significant
ENSG00000184903	498.832	0.157314	0.07734	2.03406	0.0419452	0.158244	IMMP2L	Not Significant
ENSG00000184908	20.0476	0.82946	0.411575	2.01533	0.0438701	0.163226	CLCNKB	Not Significant
ENSG00000184916	566.345	0.559283	0.102292	5.46751	4.56403e-08	2.11322e-06	JAG2	Upregulated
ENSG00000184922	9000.61	-0.0946635	0.105486	-0.897407	0.369502	0.613663	FMNL1	Not Significant
ENSG00000184923	40.3925	-0.00248036	0.173101	-0.014329	0.988568	0.995489	NUTM2A	Not Significant
ENSG00000184924	677.251	0.00123952	0.072319	0.0171396	0.986325	0.994233	PTRHD1	Not Significant
ENSG00000184925	76.865	0.247826	0.199758	1.24063	0.214743	0.452017	LCN12	Not Significant
ENSG00000184937	766.493	-0.132697	0.0680728	-1.94933	0.0512556	0.18211	WT1	Not Significant
ENSG00000184939	901.027	0.164721	0.145245	1.13409	0.256757	0.500508	ZFP90	Not Significant
ENSG00000184949	242.246	0.388117	0.15255	2.54419	0.0109531	0.0598094	FAM227A	Not Significant
ENSG00000184956	18.7767	0.379819	0.305235	1.24435	0.213371	0.450234	MUC6	Not Significant
ENSG00000184967	2944.98	0.0508015	0.0720027	0.70555	0.480468	0.700762	NOC4L	Not Significant
ENSG00000184979	349.228	0.439913	0.0884349	4.97443	6.54391e-07	2.19409e-05	USP18	Not Significant
ENSG00000184983	3446.15	-0.0426416	0.0880711	-0.484173	0.628263	0.806197	NDUFA6	Not Significant
ENSG00000184984	24.05	-0.237662	0.312011	-0.761709	0.446234	0.677245	CHRM5	Not Significant
ENSG00000184985	12.7495	-0.725607	0.45362	-1.59959	0.109689	0.29936	SORCS2	Not Significant
ENSG00000184986	415.1	0.274904	0.120726	2.27708	0.0227814	0.103677	TMEM121	Not Significant
ENSG00000184988	824.887	0.0230545	0.0525348	0.438842	0.660776	0.826127	TMEM106A	Not Significant
ENSG00000184990	5382	-0.0746236	0.107566	-0.693747	0.487841	0.70636	SIVA1	Not Significant
ENSG00000184992	3635.04	0.0969955	0.106426	0.911385	0.362093	0.607055	BRI3BP	Not Significant
ENSG00000184995	51.675	0.144317	0.194035	0.743769	0.457016	0.685055	IFNE	Not Significant
ENSG00000185000	2731.22	0.0501443	0.0595858	0.841548	0.400041	0.639619	DGAT1	Not Significant
ENSG00000185008	403.718	0.238002	0.552741	0.430585	0.66677	0.829638	ROBO2	Not Significant
ENSG00000185009	4074.13	-0.00406221	0.0559023	-0.0726662	0.942072	0.974545	AP3M1	Not Significant
ENSG00000185010	117.929	0.255853	0.124721	2.05141	0.040227	0.153629	F8	Not Significant
ENSG00000185013	11.5817	0.0465583	0.434161	0.107237	0.914601	0.961681	NT5C1B	Not Significant
ENSG00000185015	539.364	-0.00911979	0.0723306	-0.126085	0.899665	0.954507	CA13	Not Significant
ENSG00000185019	978.789	0.123815	0.0526732	2.35062	0.0187423	0.0902626	UBOX5	Not Significant
ENSG00000185022	2947.95	0.085834	0.0847128	1.01323	0.310948	0.555714	MAFF	Not Significant
ENSG00000185024	3545.26	0.0793288	0.0661718	1.19883	0.230594	0.470418	BRF1	Not Significant
ENSG00000185033	3587.02	0.0349169	0.0858942	0.406511	0.684367	0.839699	SEMA4B	Not Significant
ENSG00000185038	23.5198	-0.522701	0.314953	-1.65962	0.0969917	0.276956	MROH2A	Not Significant
ENSG00000185043	4799.95	0.00251062	0.0681107	0.0368609	0.970596	0.986628	CIB1	Not Significant
ENSG00000185046	21.2054	-0.138186	0.313955	-0.440145	0.659832	0.825994	ANKS1B	Not Significant
ENSG00000185049	3443.51	0.00355382	0.0511488	0.06948	0.944608	0.975992	NELFA	Not Significant
ENSG00000185055	15.357	0.145631	0.325004	0.448089	0.654089	0.823184	EFCAB10	Not Significant
ENSG00000185070	3060.32	0.186016	0.101466	1.83329	0.06676	0.217366	FLRT2	Not Significant
ENSG00000185085	3139.31	0.16332	0.0489215	3.33842	0.000842574	0.00831457	INTS5	Not Significant
ENSG00000185088	2537	-0.271042	0.0755501	-3.58759	0.000333751	0.00398071	RPS27L	Not Significant
ENSG00000185090	1244.92	0.42079	0.0828107	5.08135	3.74763e-07	1.34961e-05	MANEAL	Not Significant
ENSG00000185100	991.102	0.107897	0.0847173	1.27361	0.202801	0.436926	ADSSL1	Not Significant
ENSG00000185101	28.0847	-0.438165	0.316767	-1.38324	0.166591	0.388935	ANO9	Not Significant
ENSG00000185104	6855.49	0.11387	0.0378163	3.01112	0.00260282	0.0202356	FAF1	Not Significant
ENSG00000185105	16.6665	0.289498	0.312246	0.927148	0.35385	0.598365	MYADML2	Not Significant
ENSG00000185112	908.408	0.14555	0.165521	0.879343	0.379215	0.622942	FAM43A	Not Significant
ENSG00000185115	955.076	-0.100614	0.0701757	-1.43374	0.151645	0.366486	NDNL2	Not Significant
ENSG00000185122	15322.4	0.0910494	0.0518554	1.75583	0.0791168	0.242162	HSF1	Not Significant
ENSG00000185127	2396.16	-0.0545644	0.0402263	-1.35644	0.174961	0.401542	C6orf120	Not Significant
ENSG00000185129	1297.57	0.0125302	0.0687935	0.182142	0.855472	0.932097	PURA	Not Significant
ENSG00000185130	13.8125	-0.0355531	0.303418	-0.117175	0.906721	0.957997	HIST1H2BL	Not Significant
ENSG00000185133	353.426	0.105314	0.0949663	1.10896	0.267446	0.512566	INPP5J	Not Significant
ENSG00000185155	12.7762	-0.00578413	0.436626	-0.0132473	0.98943	0.995624	MIXL1	Not Significant
ENSG00000185158	620.458	-0.175305	0.0744495	-2.35469	0.0185384	0.0896492	LRRC37B	Not Significant
ENSG00000185163	3795.96	0.0140344	0.0522326	0.268692	0.788167	0.8957	DDX51	Not Significant
ENSG00000185164	2406.27	0.153203	0.0489591	3.12921	0.00175276	0.0147855	NOMO2	Not Significant
ENSG00000185187	1683.71	0.479052	0.107899	4.43983	9.00305e-06	0.000196866	SIGIRR	Not Significant
ENSG00000185189	4083.57	0.174675	0.103366	1.68987	0.0910537	0.26551	NRBP2	Not Significant
ENSG00000185201	9644.6	0.404141	0.0649834	6.21914	4.99873e-10	3.89874e-08	IFITM2	Not Significant
ENSG00000185215	1512.9	0.558095	0.115322	4.83943	1.30212e-06	3.93197e-05	TNFAIP2	Upregulated
ENSG00000185219	2442.51	-0.0253368	0.0625372	-0.405148	0.685369	0.840102	ZNF445	Not Significant
ENSG00000185220	679.084	-0.0840868	0.0838448	-1.00289	0.315916	0.559978	PGBD2	Not Significant
ENSG00000185222	2739.89	0.0921751	0.0668618	1.37859	0.168021	0.390934	WBP5	Not Significant
ENSG00000185236	8163.9	0.00873752	0.0595338	0.146766	0.883317	0.947082	RAB11B	Not Significant
ENSG00000185238	2198.92	0.180494	0.0772671	2.33597	0.0194926	0.0927355	PRMT3	Not Significant
ENSG00000185245	215.111	0.00683456	0.128782	0.0530706	0.957676	0.981222	GP1BA	Not Significant
ENSG00000185246	1542.69	-0.0559883	0.0561352	-0.997383	0.318579	0.563111	PRPF39	Not Significant
ENSG00000185247	175.754	-0.148248	0.174548	-0.849324	0.395701	0.636425	MAGEA11	Not Significant
ENSG00000185250	18.7267	0.0711549	0.311366	0.228525	0.819238	0.913032	PPIL6	Not Significant
ENSG00000185252	983.625	0.364268	0.0728975	4.99698	5.82339e-07	1.99376e-05	ZNF74	Not Significant
ENSG00000185261	73.5666	-0.0631508	0.140052	-0.45091	0.652055	0.821475	KIAA0825	Not Significant
ENSG00000185262	6905.88	-0.485686	0.0860417	-5.64478	1.65393e-08	8.9675e-07	UBALD2	Not Significant
ENSG00000185267	55.7476	0.343533	0.2329	1.47503	0.140206	0.348364	CDNF	Not Significant
ENSG00000185269	14.6781	1.04284	0.444795	2.34454	0.0190505	0.0911588	NOTUM	Not Significant
ENSG00000185271	26.4034	-0.244726	0.243567	-1.00476	0.315013	0.559142	KLHL33	Not Significant
ENSG00000185278	984.409	-0.27417	0.0954487	-2.87243	0.00407326	0.0285207	ZBTB37	Not Significant
ENSG00000185291	173.114	-0.336584	0.111931	-3.00706	0.00263786	0.0204536	IL3RA	Not Significant
ENSG00000185298	5851.06	0.136201	0.0772416	1.76331	0.0778481	0.239778	CCDC137	Not Significant
ENSG00000185305	345.003	0.0127033	0.0977829	0.129913	0.896635	0.952956	ARL15	Not Significant
ENSG00000185324	6308.11	0.146653	0.0763246	1.92144	0.054676	0.190005	CDK10	Not Significant
ENSG00000185338	28.7876	-0.320836	0.259102	-1.23826	0.215619	0.453076	SOCS1	Not Significant
ENSG00000185339	2618.5	0.166264	0.0812553	2.04619	0.0407378	0.155052	TCN2	Not Significant
ENSG00000185340	12332.8	-0.210605	0.0614205	-3.42891	0.000606002	0.00646092	GAS2L1	Not Significant
ENSG00000185344	2674.46	-0.0529825	0.0589361	-0.898982	0.368662	0.612799	ATP6V0A2	Not Significant
ENSG00000185345	19.2252	-0.430743	0.464139	-0.928048	0.353383	0.597992	PARK2	Not Significant
ENSG00000185347	3495.86	-0.0297692	0.0911356	-0.326647	0.743935	0.8717	C14orf80	Not Significant
ENSG00000185359	12725.2	0.0768027	0.0650634	1.18043	0.23783	0.479242	HGS	Not Significant
ENSG00000185361	1999.94	-0.384149	0.0807112	-4.75956	1.94018e-06	5.52685e-05	TNFAIP8L1	Not Significant
ENSG00000185379	848.929	0.121794	0.0720319	1.69083	0.0908694	0.265172	RAD51D	Not Significant
ENSG00000185386	2433.06	0.262312	0.0740636	3.54171	0.000397536	0.0045726	MAPK11	Not Significant
ENSG00000185404	2438.93	0.114663	0.0393051	2.91727	0.00353116	0.0255847	SP140L	Not Significant
ENSG00000185418	695.416	0.222577	0.0871363	2.55435	0.0106386	0.0585325	TARSL2	Not Significant
ENSG00000185420	1205.17	-0.040078	0.0756413	-0.529843	0.596221	0.785678	SMYD3	Not Significant
ENSG00000185432	1276.73	-0.385873	0.119106	-3.23974	0.00119638	0.0109813	METTL7A	Not Significant
ENSG00000185436	251.756	0.453403	0.134616	3.36812	0.000756825	0.00769219	IFNLR1	Not Significant
ENSG00000185437	76.5519	0.264708	0.154301	1.71553	0.0862479	0.256051	SH3BGR	Not Significant
ENSG00000185442	71.4259	-0.479046	0.164927	-2.9046	0.00367728	0.0264333	FAM174B	Not Significant
ENSG00000185453	613.122	-0.037619	0.0623254	-0.603591	0.546116	0.750553	C19orf68	Not Significant
ENSG00000185475	2074.97	0.12227	0.0772282	1.58323	0.113368	0.30462	TMEM179B	Not Significant
ENSG00000185477	196.661	0.24836	0.191198	1.29897	0.193953	0.42609	GPRIN3	Not Significant
ENSG00000185480	907.046	-0.224058	0.082066	-2.73022	0.00632916	0.0395908	PARPBP	Not Significant
ENSG00000185482	83.9305	0.313348	0.149809	2.09164	0.0364705	0.143724	STAC3	Not Significant
ENSG00000185483	476.164	0.45592	0.152381	2.99198	0.00277173	0.0211211	ROR1	Not Significant
ENSG00000185499	677.907	0.201377	0.0877192	2.2957	0.0216928	0.100155	MUC1	Not Significant
ENSG00000185504	4383.79	0.0296081	0.0790272	0.374657	0.707916	0.853258	C17orf70	Not Significant
ENSG00000185507	783.018	0.150513	0.0932484	1.61411	0.106503	0.294361	IRF7	Not Significant
ENSG00000185513	1027.21	0.111085	0.0825743	1.34528	0.178535	0.405534	L3MBTL1	Not Significant
ENSG00000185515	2044.84	0.0181912	0.0740166	0.245772	0.805858	0.905923	BRCC3	Not Significant
ENSG00000185519	100.888	0.65081	0.178688	3.64217	0.00027035	0.0033846	FAM131C	Upregulated
ENSG00000185522	235.865	0.520699	0.171696	3.03268	0.00242389	0.0190785	C11orf35	Upregulated
ENSG00000185527	9.12819	0.579056	0.401976	1.44052	0.14972	0.363701	PDE6G	Not Significant
ENSG00000185532	182.858	0.169049	0.147191	1.1485	0.250763	0.493596	PRKG1	Not Significant
ENSG00000185551	4661.01	0.145057	0.0765054	1.89604	0.0579552	0.197356	NR2F2	Not Significant
ENSG00000185561	124.915	-0.239268	0.16565	-1.44442	0.148621	0.362057	TLCD2	Not Significant
ENSG00000185565	2894.55	-0.0744821	0.130822	-0.569339	0.569126	0.76629	LSAMP	Not Significant
ENSG00000185567	3388.79	-0.0971013	0.111161	-0.873518	0.382381	0.625537	AHNAK2	Not Significant
ENSG00000185585	3271.03	-0.028512	0.19555	-0.145804	0.884076	0.94741	OLFML2A	Not Significant
ENSG00000185591	8841.77	0.0127805	0.0651968	0.19603	0.844587	0.926815	SP1	Not Significant
ENSG00000185608	1981.13	0.00364999	0.0846029	0.0431426	0.965588	0.984213	MRPL40	Not Significant
ENSG00000185614	188.526	0.031648	0.1585	0.199672	0.841737	0.92508	FAM212A	Not Significant
ENSG00000185615	23.0667	0.492898	0.314229	1.5686	0.116742	0.31101	PDIA2	Not Significant
ENSG00000185619	3445.11	-0.0722106	0.049895	-1.44725	0.147826	0.360942	PCGF3	Not Significant
ENSG00000185621	667.942	0.0794161	0.103906	0.764306	0.444685	0.675808	LMLN	Not Significant
ENSG00000185624	33693.9	0.10583	0.0514991	2.05498	0.0398812	0.152709	P4HB	Not Significant
ENSG00000185627	15151.2	0.279624	0.0578085	4.83706	1.31771e-06	3.97081e-05	PSMD13	Not Significant
ENSG00000185633	50.5864	-0.347587	0.218058	-1.59401	0.110934	0.301579	NDUFA4L2	Not Significant
ENSG00000185634	938.272	0.036893	0.0892023	0.413588	0.679176	0.836778	SHC4	Not Significant
ENSG00000185640	20.8099	-1.33832	0.334253	-4.00391	6.23048e-05	0.00100856	KRT79	Downregulated
ENSG00000185650	9602.18	0.00496291	0.0469774	0.105645	0.915864	0.96213	ZFP36L1	Not Significant
ENSG00000185651	9909.34	-0.0365957	0.0528052	-0.693032	0.488289	0.706868	UBE2L3	Not Significant
ENSG00000185652	31.3819	0.322525	0.298652	1.07993	0.280172	0.526043	NTF3	Not Significant
ENSG00000185658	2586.29	0.030489	0.078505	0.38837	0.697742	0.84826	BRWD1	Not Significant
ENSG00000185664	10671.9	-0.610527	0.251163	-2.43079	0.0150658	0.0764028	PMEL	Not Significant
ENSG00000185666	59.4967	0.334356	0.206098	1.62232	0.104736	0.291355	SYN3	Not Significant
ENSG00000185668	14.6419	-0.875247	0.614361	-1.42464	0.15426	0.369707	POU3F1	Not Significant
ENSG00000185669	44.9256	0.416284	0.217883	1.91058	0.056058	0.192968	SNAI3	Not Significant
ENSG00000185670	310.162	0.0363418	0.108027	0.336413	0.73656	0.868456	ZBTB3	Not Significant
ENSG00000185674	25.594	-0.286304	0.318696	-0.89836	0.368993	0.613161	LYG2	Not Significant
ENSG00000185686	15493.4	0.109357	0.0375569	2.91176	0.00359397	0.0259624	PRAME	Not Significant
ENSG00000185697	1688.86	-0.0599655	0.0827647	-0.72453	0.468741	0.693636	MYBL1	Not Significant
ENSG00000185716	1759.48	0.0638926	0.0770773	0.828942	0.407137	0.644604	C16orf52	Not Significant
ENSG00000185721	5110.82	0.0728367	0.0524979	1.38742	0.165314	0.387253	DRG1	Not Significant
ENSG00000185722	7181.74	-0.0342307	0.0470568	-0.727434	0.46696	0.692543	ANKFY1	Not Significant
ENSG00000185728	4557.34	-0.0151851	0.0806658	-0.188247	0.850683	0.930285	YTHDF3	Not Significant
ENSG00000185730	1398.57	0.0724959	0.0593233	1.22205	0.221689	0.459779	ZNF696	Not Significant
ENSG00000185745	1391.21	-0.0526997	0.0963217	-0.547122	0.584295	0.77764	IFIT1	Not Significant
ENSG00000185753	1065.97	0.0452149	0.0457668	0.987942	0.323181	0.567244	CXorf38	Not Significant
ENSG00000185760	1168.84	0.012352	0.0695287	0.177653	0.858996	0.93355	KCNQ5	Not Significant
ENSG00000185761	1060.28	0.269464	0.091119	2.95727	0.00310372	0.0230605	ADAMTSL5	Not Significant
ENSG00000185774	48.6411	0.0930995	0.17402	0.534993	0.592654	0.783456	KCNIP4	Not Significant
ENSG00000185787	15821.8	-0.112698	0.0498186	-2.26217	0.0236868	0.10666	MORF4L1	Not Significant
ENSG00000185792	83.3962	-0.134926	0.178116	-0.757518	0.448739	0.678536	NLRP9	Not Significant
ENSG00000185798	943.023	-0.02403	0.0611956	-0.392675	0.694559	0.846086	WDR53	Not Significant
ENSG00000185800	4863.83	-0.0403071	0.0509857	-0.790558	0.429202	0.663056	DMWD	Not Significant
ENSG00000185803	6693.98	0.145897	0.0820353	1.77847	0.0753272	0.234654	SLC52A2	Not Significant
ENSG00000185808	355.515	0.00822719	0.08887	0.0925756	0.926241	0.968303	PIGP	Not Significant
ENSG00000185813	2969.88	-0.000899957	0.0481232	-0.0187011	0.98508	0.99389	PCYT2	Not Significant
ENSG00000185818	1044.28	0.309587	0.298355	1.03765	0.299434	0.545468	NAT8L	Not Significant
ENSG00000185825	15990.9	0.106398	0.0430684	2.47044	0.0134947	0.0702088	BCAP31	Not Significant
ENSG00000185829	230.297	-0.0702337	0.0776253	-0.904779	0.365583	0.610001	ARL17A	Not Significant
ENSG00000185838	592.36	0.139901	0.0790214	1.77042	0.0766572	0.237125	GNB1L	Not Significant
ENSG00000185842	962.564	0.0510703	0.108237	0.471837	0.637043	0.811588	DNAH14	Not Significant
ENSG00000185862	621.36	-0.329666	0.159068	-2.07249	0.03822	0.148137	EVI2B	Not Significant
ENSG00000185864	752.503	-0.210615	0.105757	-1.99149	0.0464271	0.169581	NPIPB4	Not Significant
ENSG00000185869	591.64	0.0146445	0.0845405	0.173224	0.862475	0.935008	ZNF829	Not Significant
ENSG00000185875	652.213	0.138351	0.0787702	1.75639	0.0790216	0.242026	THNSL1	Not Significant
ENSG00000185880	1061.37	-0.216644	0.0791704	-2.73642	0.00621116	0.0390305	TRIM69	Not Significant
ENSG00000185883	238.631	0.184702	0.113652	1.62516	0.104128	0.290161	ATP6V0C	Not Significant
ENSG00000185885	919.293	0.218513	0.126225	1.73114	0.0834261	0.250859	IFITM1	Not Significant
ENSG00000185896	23224.2	0.0244495	0.0327567	0.746397	0.455428	0.683415	LAMP1	Not Significant
ENSG00000185900	208.993	-0.108362	0.142761	-0.759043	0.447827	0.678185	POMK	Not Significant
ENSG00000185909	845.929	0.289671	0.113588	2.55019	0.0107664	0.0590775	KLHDC8B	Not Significant
ENSG00000185917	1647.18	-0.0144913	0.0448915	-0.322806	0.746842	0.873022	SETD4	Not Significant
ENSG00000185920	1197.67	0.0114043	0.0735244	0.155109	0.876736	0.943296	PTCH1	Not Significant
ENSG00000185924	42.4634	0.124748	0.264704	0.471272	0.637446	0.811837	RTN4RL1	Not Significant
ENSG00000185933	18.3715	0.397249	0.254947	1.55816	0.119195	0.314481	CALHM1	Not Significant
ENSG00000185942	10.192	-0.665469	0.461957	-1.44054	0.149714	0.363701	NKAIN3	Not Significant
ENSG00000185946	759.364	-0.106132	0.0800501	-1.32582	0.184899	0.414307	RNPC3	Not Significant
ENSG00000185947	505.082	-0.0398405	0.0785489	-0.507206	0.61201	0.796181	ZNF267	Not Significant
ENSG00000185950	9904.79	0.0302514	0.0755708	0.400305	0.688932	0.842464	IRS2	Not Significant
ENSG00000185955	32.6988	0.47195	0.246982	1.91086	0.0560221	0.192936	C7orf61	Not Significant
ENSG00000185958	23.9739	0.545191	0.24521	2.22336	0.0261914	0.114406	FAM186A	Not Significant
ENSG00000185963	5462.84	-0.0325331	0.0586363	-0.55483	0.579011	0.773482	BICD2	Not Significant
ENSG00000185973	475.328	0.15525	0.0585488	2.65164	0.00801026	0.0470897	TMLHE	Not Significant
ENSG00000185985	357.56	-0.208141	0.124694	-1.66921	0.0950767	0.272961	SLITRK2	Not Significant
ENSG00000185989	6484.23	-0.0309322	0.0395802	-0.781506	0.434505	0.667743	RASA3	Not Significant
ENSG00000186001	3625.39	-0.0442794	0.0551527	-0.802851	0.422061	0.657666	LRCH3	Not Significant
ENSG00000186007	14.3172	0.0200198	0.426201	0.0469726	0.962535	0.98352	LEMD1	Not Significant
ENSG00000186010	310.63	0.0215517	0.0889731	0.242227	0.808604	0.907611	NDUFA13	Not Significant
ENSG00000186017	401.965	0.0106519	0.0881139	0.120888	0.90378	0.956815	ZNF566	Not Significant
ENSG00000186020	985.01	-0.0952843	0.0835817	-1.14001	0.25428	0.497334	ZNF529	Not Significant
ENSG00000186026	414.38	0.0601911	0.0878853	0.684882	0.493418	0.710696	ZNF284	Not Significant
ENSG00000186047	63.3333	-0.0888763	0.195021	-0.455726	0.648587	0.819371	DLEU7	Not Significant
ENSG00000186063	3152.24	-0.212929	0.0619159	-3.439	0.000583878	0.0062879	AIDA	Not Significant
ENSG00000186073	964.608	0.0317702	0.041016	0.77458	0.438588	0.670454	C15orf41	Not Significant
ENSG00000186086	157.197	-0.05318	0.109859	-0.484076	0.628332	0.806197	NBPF6	Not Significant
ENSG00000186088	434.816	0.0438654	0.0998999	0.439094	0.660594	0.826127	GSAP	Not Significant
ENSG00000186104	706.173	0.146912	0.0768282	1.91222	0.0558486	0.192565	CYP2R1	Not Significant
ENSG00000186106	439.196	0.19146	0.0644979	2.96847	0.00299288	0.0223852	ANKRD46	Not Significant
ENSG00000186111	6161.4	0.104215	0.0441167	2.36225	0.0181643	0.0882209	PIP5K1C	Not Significant
ENSG00000186118	9.56355	-0.520158	0.389342	-1.33599	0.181552	0.40977	TEX38	Not Significant
ENSG00000186130	643.547	-0.0762496	0.0892461	-0.854375	0.392897	0.634401	ZBTB6	Not Significant
ENSG00000186132	237.988	-0.229983	0.0861858	-2.66845	0.00762015	0.0452893	C2orf76	Not Significant
ENSG00000186141	5979.31	0.0191586	0.0682403	0.280751	0.778901	0.890248	POLR3C	Not Significant
ENSG00000186153	438.9	-0.106497	0.104689	-1.01727	0.309027	0.55391	WWOX	Not Significant
ENSG00000186166	2647.43	0.218645	0.0881123	2.48144	0.0130854	0.0684866	CCDC84	Not Significant
ENSG00000186174	13929.5	0.145636	0.0634925	2.29375	0.0218051	0.100419	BCL9L	Not Significant
ENSG00000186184	6189.35	-0.0434897	0.0418712	-1.03865	0.298965	0.544991	POLR1D	Not Significant
ENSG00000186185	9702.6	-0.22101	0.0692923	-3.18954	0.00142501	0.0126038	KIF18B	Not Significant
ENSG00000186187	1931.61	-0.0113699	0.064557	-0.176122	0.860198	0.934176	ZNRF1	Not Significant
ENSG00000186193	4740.41	-0.495503	0.0975772	-5.07806	3.8131e-07	1.36763e-05	SAPCD2	Not Significant
ENSG00000186197	163.098	-0.177834	0.131696	-1.35034	0.176907	0.403912	EDARADD	Not Significant
ENSG00000186205	11.1187	0.136829	0.464678	0.29446	0.768406	0.884267	2001-03-01	Not Significant
ENSG00000186222	1019.97	0.0168282	0.0933684	0.180235	0.856968	0.932961	BLOC1S4	Not Significant
ENSG00000186230	418.151	-0.0884456	0.0827357	-1.06901	0.285064	0.531126	ZNF749	Not Significant
ENSG00000186231	8.74123	0.215025	0.410463	0.52386	0.600376	0.788105	KLHL32	Not Significant
ENSG00000186260	1630.93	-0.182545	0.0885389	-2.06175	0.0392313	0.150894	MKL2	Not Significant
ENSG00000186272	263.141	-0.0803497	0.096401	-0.833494	0.404566	0.642837	ZNF17	Not Significant
ENSG00000186280	226.266	-0.101521	0.104357	-0.97282	0.330643	0.574714	KDM4D	Not Significant
ENSG00000186283	5483.27	0.0383112	0.062273	0.615214	0.538413	0.744835	TOR3A	Not Significant
ENSG00000186298	8600.44	-0.129563	0.058778	-2.20428	0.0275044	0.118509	PPP1CC	Not Significant
ENSG00000186300	267.302	-0.0261973	0.130215	-0.201186	0.840553	0.92461	ZNF555	Not Significant
ENSG00000186310	43.3202	-0.38952	0.282558	-1.37855	0.168033	0.390934	NAP1L3	Not Significant
ENSG00000186314	296.363	-0.152932	0.076855	-1.98988	0.0466039	0.1701	PRELID2	Not Significant
ENSG00000186318	5639.09	0.0355159	0.0393459	0.902659	0.366707	0.610969	BACE1	Not Significant
ENSG00000186326	74.3772	0.512345	0.159566	3.21088	0.00132331	0.0119212	RGS9BP	Upregulated
ENSG00000186340	74510.5	-0.114762	0.0793321	-1.4466	0.148008	0.361167	THBS2	Not Significant
ENSG00000186350	2208.79	0.103547	0.0585732	1.76783	0.0770895	0.23821	RXRA	Not Significant
ENSG00000186352	291.684	0.0442573	0.107237	0.412707	0.679821	0.837184	ANKRD37	Not Significant
ENSG00000186364	807.628	0.108313	0.082434	1.31394	0.188866	0.419781	NUDT17	Not Significant
ENSG00000186376	520.904	-0.264756	0.0821501	-3.22283	0.00126931	0.0114916	ZNF75D	Not Significant
ENSG00000186377	10.4884	-1.11175	0.415696	-2.67442	0.00748576	0.0446543	CYP4X1	Downregulated
ENSG00000186395	1368.23	-0.16015	0.0860134	-1.86192	0.0626143	0.208547	KRT10	Not Significant
ENSG00000186399	31.2888	0.0934759	0.404879	0.230874	0.817413	0.912093	GOLGA8R	Not Significant
ENSG00000186407	129.927	0.141545	0.941974	0.150264	0.880556	0.945618	CD300E	Not Significant
ENSG00000186409	57.4938	0.107384	0.155465	0.690724	0.489739	0.708264	CCDC30	Not Significant
ENSG00000186416	1695.46	0.116454	0.0602078	1.9342	0.0530889	0.186615	NKRF	Not Significant
ENSG00000186417	66.7415	0.103504	0.199892	0.517801	0.604597	0.790999	GLDN	Not Significant
ENSG00000186432	6886.53	-0.101531	0.0889836	-1.14101	0.253865	0.497129	KPNA4	Not Significant
ENSG00000186446	69.8366	-0.263909	0.22366	-1.17996	0.238018	0.479487	ZNF501	Not Significant
ENSG00000186448	1196.29	-0.125975	0.0718052	-1.7544	0.0793613	0.242545	ZNF197	Not Significant
ENSG00000186451	55.2831	-0.0978061	0.167509	-0.583887	0.559296	0.759245	SPATA12	Not Significant
ENSG00000186462	37.2363	0.293469	0.239139	1.22719	0.219751	0.457344	NAP1L2	Not Significant
ENSG00000186468	30214.2	0.0646865	0.0806094	0.802469	0.422282	0.65787	RPS23	Not Significant
ENSG00000186469	1233.74	-0.245882	0.0936157	-2.62651	0.00862662	0.0498562	GNG2	Not Significant
ENSG00000186470	3540.94	-0.10768	0.0828804	-1.29922	0.193867	0.42609	BTN3A2	Not Significant
ENSG00000186472	923.984	0.68229	0.102722	6.64212	3.09207e-11	3.34059e-09	PCLO	Upregulated
ENSG00000186480	7125.59	-0.131741	0.0863365	-1.5259	0.127035	0.326947	INSIG1	Not Significant
ENSG00000186496	112.281	-0.0914668	0.197279	-0.463642	0.642904	0.815086	ZNF396	Not Significant
ENSG00000186501	4901.6	0.0746968	0.0540466	1.38208	0.166947	0.389338	TMEM222	Not Significant
ENSG00000186510	24.2013	0.363636	0.425458	0.854694	0.39272	0.634311	CLCNKA	Not Significant
ENSG00000186517	12678.4	0.0479615	0.097933	0.489737	0.62432	0.803777	ARHGAP30	Not Significant
ENSG00000186522	4519.11	-0.120097	0.0414414	-2.89798	0.00375569	0.0267989	2010-09-01	Not Significant
ENSG00000186523	48.0566	0.56501	0.180646	3.12772	0.00176167	0.0148393	FAM86B1	Upregulated
ENSG00000186532	2992.62	0.135095	0.0447903	3.01618	0.00255984	0.0199227	SMYD4	Not Significant
ENSG00000186564	408.013	-0.0642272	0.100824	-0.637023	0.52411	0.733876	FOXD2	Not Significant
ENSG00000186566	9465.64	-0.040789	0.0486486	-0.83844	0.401784	0.641035	GPATCH8	Not Significant
ENSG00000186567	529.218	0.0306877	0.104174	0.294582	0.768313	0.88423	CEACAM19	Not Significant
ENSG00000186575	11318.7	0.388774	0.0753468	5.1598	2.47218e-07	9.17473e-06	NF2	Not Significant
ENSG00000186577	2503.84	-0.157751	0.0886238	-1.78001	0.0750745	0.234431	C6orf1	Not Significant
ENSG00000186591	10160.1	0.17994	0.0696463	2.58362	0.00977693	0.0549082	UBE2H	Not Significant
ENSG00000186603	1355.92	0.300503	0.136915	2.19481	0.0281771	0.120482	HPDL	Not Significant
ENSG00000186625	1570.53	-0.102907	0.050871	-2.0229	0.043084	0.16162	KATNA1	Not Significant
ENSG00000186635	8078.32	-0.0371411	0.060202	-0.616942	0.537273	0.744182	ARAP1	Not Significant
ENSG00000186638	1833.02	-0.633826	0.122777	-5.16243	2.43761e-07	9.09272e-06	KIF24	Downregulated
ENSG00000186642	187.741	0.500679	0.112113	4.46586	7.97464e-06	0.000178939	PDE2A	Upregulated
ENSG00000186648	50.708	0.313957	0.216616	1.44937	0.147233	0.360161	LRRC16B	Not Significant
ENSG00000186652	32.8682	0.38467	0.279033	1.37858	0.168024	0.390934	PRG2	Not Significant
ENSG00000186654	29.5184	0.678764	0.329194	2.0619	0.0392177	0.150881	PRR5	Not Significant
ENSG00000186660	8249.42	-0.16174	0.0743665	-2.1749	0.0296378	0.124513	ZFP91	Not Significant
ENSG00000186665	973.98	-0.0738835	0.0608875	-1.21344	0.224961	0.463753	C17orf58	Not Significant
ENSG00000186666	164.193	-0.0040393	0.121702	-0.0331901	0.973523	0.988345	BCDIN3D	Not Significant
ENSG00000186684	637.15	-0.0322257	0.108953	-0.295776	0.767401	0.883948	CYP27C1	Not Significant
ENSG00000186687	2556.88	-0.0606108	0.0707063	-0.857218	0.391324	0.632967	LYRM7	Not Significant
ENSG00000186710	52.508	0.0968422	0.201993	0.479434	0.63163	0.808133	CCDC42B	Not Significant
ENSG00000186714	18.8576	0.470678	0.268273	1.75447	0.0793495	0.242545	CCDC73	Not Significant
ENSG00000186716	6465.61	0.198596	0.0513091	3.87058	0.000108579	0.00160773	BCR	Not Significant
ENSG00000186765	44.5146	0.0319461	0.186738	0.171074	0.864165	0.935828	FSCN2	Not Significant
ENSG00000186767	614.916	-0.101231	0.0828745	-1.2215	0.221898	0.459975	SPIN4	Not Significant
ENSG00000186787	296.888	0.0735468	0.102032	0.720821	0.47102	0.694693	SPIN2B	Not Significant
ENSG00000186790	12.5964	-0.737474	0.454218	-1.62361	0.104458	0.290804	FOXE3	Not Significant
ENSG00000186792	723.143	0.0715388	0.0640494	1.11693	0.264024	0.508288	HYAL3	Not Significant
ENSG00000186806	350.179	0.479489	0.171832	2.79045	0.00526348	0.0342579	VSIG10L	Not Significant
ENSG00000186810	10.0954	-0.278274	0.527142	-0.527892	0.597575	0.786503	CXCR3	Not Significant
ENSG00000186812	612.811	-0.0397042	0.076243	-0.520759	0.602535	0.789504	ZNF397	Not Significant
ENSG00000186814	1598.39	-0.142186	0.086332	-1.64697	0.0995652	0.28203	ZSCAN30	Not Significant
ENSG00000186815	9244.33	0.0395084	0.0902474	0.437779	0.661546	0.82629	TPCN1	Not Significant
ENSG00000186827	15.5055	0.00375314	0.290141	0.0129356	0.989679	0.995737	TNFRSF4	Not Significant
ENSG00000186832	7.59549	-0.254804	0.472573	-0.539185	0.589759	0.781708	KRT16	Not Significant
ENSG00000186834	13153.1	-0.0742961	0.0578924	-1.28335	0.199371	0.432776	HEXIM1	Not Significant
ENSG00000186838	6.7471	-0.0197585	0.557341	-0.0354514	0.97172	0.987358	SELV	Not Significant
ENSG00000186847	55.6898	0.325184	0.228436	1.42352	0.154585	0.370146	KRT14	Not Significant
ENSG00000186854	1546.77	0.151464	0.0697032	2.17298	0.0297818	0.124962	TRABD2A	Not Significant
ENSG00000186862	362.218	0.0973785	0.145128	0.670981	0.502232	0.718354	PDZD7	Not Significant
ENSG00000186866	4780.71	0.125593	0.0469764	2.67354	0.00750547	0.0447353	POFUT2	Not Significant
ENSG00000186867	152.219	0.096561	0.150614	0.641116	0.521447	0.731913	QRFPR	Not Significant
ENSG00000186868	119.786	-0.197689	0.238342	-0.829436	0.406858	0.644604	MAPT	Not Significant
ENSG00000186871	1368.78	-0.181694	0.0520169	-3.49299	0.000477652	0.00532205	ERCC6L	Not Significant
ENSG00000186889	229.954	0.143428	0.0981042	1.462	0.143741	0.353935	TMEM17	Not Significant
ENSG00000186897	319.994	0.288165	0.166436	1.73139	0.0833827	0.250859	C1QL4	Not Significant
ENSG00000186907	528.604	-0.0158582	0.0947042	-0.16745	0.867016	0.93788	RTN4RL2	Not Significant
ENSG00000186908	1081.36	-0.0953249	0.0773902	-1.23174	0.218045	0.455287	ZDHHC17	Not Significant
ENSG00000186918	2667.94	0.0443769	0.0605978	0.732319	0.463974	0.690883	ZNF395	Not Significant
ENSG00000186919	29.2545	0.251606	0.194476	1.29376	0.195748	0.428124	ZACN	Not Significant
ENSG00000186951	2092.54	-0.0138738	0.0638689	-0.217224	0.828034	0.91727	PPARA	Not Significant
ENSG00000186952	24.1969	-0.272227	0.220951	-1.23207	0.217922	0.455287	TMEM232	Not Significant
ENSG00000186973	13.004	-0.438439	0.444117	-0.987216	0.323537	0.567366	FAM183A	Not Significant
ENSG00000186994	78.021	0.273325	0.324333	0.842731	0.399379	0.639159	KANK3	Not Significant
ENSG00000186998	54.3298	0.739675	0.371373	1.99173	0.0464007	0.169528	EMID1	Not Significant
ENSG00000187010	52.2264	0.179271	0.205582	0.872016	0.3832	0.626255	RHD	Not Significant
ENSG00000187017	498.429	0.293895	0.446952	0.657555	0.510824	0.72483	ESPN	Not Significant
ENSG00000187024	11.2148	-0.16376	0.360217	-0.454615	0.649386	0.819891	PTRH1	Not Significant
ENSG00000187045	18.6889	-0.048026	0.30965	-0.155097	0.876744	0.943296	TMPRSS6	Not Significant
ENSG00000187049	398.481	-0.0171265	0.0838655	-0.204214	0.838186	0.922846	TMEM216	Not Significant
ENSG00000187051	9535.81	0.0354111	0.106327	0.333038	0.739105	0.869904	RPS19BP1	Not Significant
ENSG00000187066	47.63	0.0183172	0.170872	0.107199	0.914631	0.961681	AP003068.6	Not Significant
ENSG00000187068	342.966	0.281321	0.379278	0.741729	0.458251	0.686279	C3orf70	Not Significant
ENSG00000187079	15756.2	0.284119	0.0986076	2.88131	0.0039603	0.0279579	TEAD1	Not Significant
ENSG00000187091	1296.13	0.058595	0.0984892	0.594939	0.551884	0.754316	PLCD1	Not Significant
ENSG00000187097	877.07	0.0738693	0.0550746	1.34126	0.179836	0.407411	ENTPD5	Not Significant
ENSG00000187098	3823.79	-0.0993609	0.121656	-0.816739	0.414077	0.650158	MITF	Not Significant
ENSG00000187105	55.807	0.0043633	0.203393	0.0214526	0.982885	0.992695	HEATR4	Not Significant
ENSG00000187109	32564.9	0.0235441	0.0443482	0.530892	0.595494	0.785074	NAP1L1	Not Significant
ENSG00000187118	1136.08	-0.121846	0.0848635	-1.43579	0.151063	0.365612	CMC1	Not Significant
ENSG00000187123	903.359	0.133514	0.0773656	1.72575	0.0843916	0.252866	LYPD6	Not Significant
ENSG00000187134	111.862	-0.194526	0.17805	-1.09253	0.274598	0.520605	AKR1C1	Not Significant
ENSG00000187140	365.296	0.0471565	0.0941727	0.500744	0.616551	0.799324	FOXD3	Not Significant
ENSG00000187147	5160.26	-0.0136327	0.0394153	-0.345873	0.729438	0.863941	RNF220	Not Significant
ENSG00000187164	4657.39	-0.208483	0.0659992	-3.15887	0.00158385	0.0136527	KIAA1598	Not Significant
ENSG00000187186	59.9537	-0.358612	0.228504	-1.56939	0.116557	0.31067	RP11-195F19.5	Not Significant
ENSG00000187187	233.548	-0.0758031	0.129747	-0.584237	0.559061	0.759201	ZNF546	Not Significant
ENSG00000187189	3905.27	0.0422079	0.0525277	0.803536	0.421665	0.65726	TSPYL4	Not Significant
ENSG00000187193	3821.07	-0.0181683	0.0845263	-0.214943	0.829812	0.91848	MT1X	Not Significant
ENSG00000187210	732.977	0.388546	0.0920033	4.22317	2.40887e-05	0.000461673	GCNT1	Not Significant
ENSG00000187231	1587.89	-0.049215	0.0717286	-0.686128	0.492632	0.709981	SESTD1	Not Significant
ENSG00000187239	4259.36	0.0350443	0.0423662	0.827177	0.408137	0.645697	FNBP1	Not Significant
ENSG00000187240	2788.17	0.0993038	0.0695812	1.42716	0.153533	0.368865	DYNC2H1	Not Significant
ENSG00000187244	2816.66	0.284522	0.0824029	3.45281	0.00055477	0.0060383	BCAM	Not Significant
ENSG00000187257	872.018	-0.0862623	0.0606897	-1.42137	0.15521	0.370801	RSBN1L	Not Significant
ENSG00000187260	26.7715	0.177851	0.290976	0.611222	0.541053	0.74706	WDR86	Not Significant
ENSG00000187266	1037.33	-0.108974	0.12701	-0.857996	0.390895	0.632848	EPOR	Not Significant
ENSG00000187323	11.1116	0.352937	0.444639	0.793761	0.427335	0.661924	DCC	Not Significant
ENSG00000187325	1404.94	-0.108876	0.0718397	-1.51555	0.129634	0.330832	TAF9B	Not Significant
ENSG00000187391	170.023	0.0728577	0.12779	0.570138	0.568584	0.765883	MAGI2	Not Significant
ENSG00000187398	93.2821	-1.2851	0.318265	-4.03784	5.39456e-05	0.000899197	LUZP2	Downregulated
ENSG00000187416	7.51041	-0.307748	0.600556	-0.512439	0.608344	0.793693	LHFPL3	Not Significant
ENSG00000187446	9111.28	0.0749046	0.101413	0.738609	0.460144	0.687905	CHP1	Not Significant
ENSG00000187492	19.8571	0.986675	0.340089	2.90123	0.00371704	0.0265927	CDHR4	Upregulated
ENSG00000187498	18995.4	0.293786	0.0676179	4.34479	1.39408e-05	0.000288817	COL4A1	Not Significant
ENSG00000187514	72894.5	-0.133357	0.0590162	-2.25967	0.0238418	0.10716	PTMA	Not Significant
ENSG00000187522	3824.67	0.0665574	0.0613642	1.08463	0.278086	0.524285	HSPA14	Not Significant
ENSG00000187531	2723.28	0.0167723	0.0655414	0.255904	0.798025	0.901443	SIRT7	Not Significant
ENSG00000187535	1724.86	0.131469	0.0905858	1.45132	0.146691	0.359215	IFT140	Not Significant
ENSG00000187546	27.8545	0.336544	0.226039	1.48887	0.136521	0.342918	AGMO	Not Significant
ENSG00000187550	20.0498	1.34235	0.323367	4.15117	3.30787e-05	0.000597835	SBK2	Upregulated
ENSG00000187554	8.69992	0.502668	0.476101	1.0558	0.291059	0.536903	TLR5	Not Significant
ENSG00000187555	11238.6	-0.0846605	0.0654915	-1.2927	0.196116	0.428711	USP7	Not Significant
ENSG00000187556	26.8864	0.252542	0.254997	0.99037	0.321993	0.56636	NANOS3	Not Significant
ENSG00000187559	6.95313	-0.737174	0.497994	-1.48029	0.138797	0.346408	FOXD4L3	Not Significant
ENSG00000187566	87.5053	0.0810693	0.135159	0.599805	0.548636	0.752198	NHLRC1	Not Significant
ENSG00000187583	903.74	0.295121	0.115157	2.56276	0.0103843	0.0574344	PLEKHN1	Not Significant
ENSG00000187595	15.8018	-0.183015	0.410746	-0.445568	0.655909	0.824622	ZNF385C	Not Significant
ENSG00000187601	428.605	0.16098	0.108504	1.48363	0.137906	0.34518	MAGEH1	Not Significant
ENSG00000187605	3510.28	-0.149238	0.0748315	-1.99432	0.0461168	0.168871	TET3	Not Significant
ENSG00000187607	893.215	-0.0356505	0.0952225	-0.374391	0.708113	0.853258	ZNF286A	Not Significant
ENSG00000187608	4143.69	0.257606	0.12013	2.1444	0.0320011	0.130915	ISG15	Not Significant
ENSG00000187609	1114.86	0.0744978	0.0908685	0.819842	0.412306	0.649745	EXD3	Not Significant
ENSG00000187624	339.817	-0.0737366	0.118372	-0.622924	0.533335	0.741322	C17orf97	Not Significant
ENSG00000187626	616.893	-0.02315	0.0756586	-0.30598	0.75962	0.880059	ZKSCAN4	Not Significant
ENSG00000187630	1033.21	0.0309034	0.0716867	0.43109	0.666403	0.829378	DHRS4L2	Not Significant
ENSG00000187634	478.754	-0.00130047	0.206508	-0.0062974	0.994975	0.997506	SAMD11	Not Significant
ENSG00000187642	251.057	0.15031	0.137972	1.08943	0.275966	0.522655	C1orf170	Not Significant
ENSG00000187650	653.684	0.064867	0.0986513	0.657539	0.510835	0.72483	VMAC	Not Significant
ENSG00000187676	1213.28	-0.115869	0.0742501	-1.56052	0.118636	0.313803	B3GALTL	Not Significant
ENSG00000187678	4688.29	0.0733859	0.0463158	1.58447	0.113087	0.304509	SPRY4	Not Significant
ENSG00000187688	7872.95	-0.14113	0.0484961	-2.91014	0.00361269	0.026046	TRPV2	Not Significant
ENSG00000187690	22.0062	-0.520827	0.366024	-1.42293	0.154756	0.370262	CXorf67	Not Significant
ENSG00000187699	55.9985	0.0766005	0.18883	0.405659	0.684993	0.839972	C2orf88	Not Significant
ENSG00000187713	3104.49	0.0554727	0.0532373	1.04199	0.297417	0.544158	TMEM203	Not Significant
ENSG00000187720	662.216	0.000807072	0.0959478	0.00841158	0.993289	0.996705	THSD4	Not Significant
ENSG00000187726	90.8186	0.501653	0.173153	2.89717	0.00376548	0.0268293	DNAJB13	Upregulated
ENSG00000187735	6184.41	-0.100556	0.0519256	-1.93654	0.0528012	0.185926	TCEA1	Not Significant
ENSG00000187736	24.5554	-0.283814	0.32612	-0.870275	0.38415	0.627205	NHEJ1	Not Significant
ENSG00000187741	4828.95	0.122359	0.0849245	1.4408	0.149642	0.363694	FANCA	Not Significant
ENSG00000187742	3199.96	-0.0338385	0.0407731	-0.829921	0.406583	0.644604	SECISBP2	Not Significant
ENSG00000187764	1634.75	0.157063	0.0893733	1.75738	0.0788537	0.241665	SEMA4D	Not Significant
ENSG00000187772	436.342	0.108387	0.0860008	1.2603	0.207562	0.4433	LIN28B	Not Significant
ENSG00000187775	514.445	0.000151714	0.0742297	0.00204385	0.998369	0.999397	DNAH17	Not Significant
ENSG00000187778	6463.41	-0.0363804	0.0649724	-0.559937	0.575523	0.770586	MCRS1	Not Significant
ENSG00000187790	859.898	-0.0283987	0.0628102	-0.452135	0.651172	0.820717	FANCM	Not Significant
ENSG00000187792	437.532	-0.0287535	0.0827362	-0.347532	0.728192	0.863399	ZNF70	Not Significant
ENSG00000187796	362.691	0.353515	0.0763621	4.62945	3.6664e-06	9.39796e-05	CARD9	Not Significant
ENSG00000187800	205.568	0.568834	0.130688	4.3526	1.34531e-05	0.000280135	PEAR1	Upregulated
ENSG00000187801	161.698	0.200937	0.13946	1.44082	0.149636	0.363694	ZFP69B	Not Significant
ENSG00000187808	14.1972	0.28053	0.333006	0.842417	0.399555	0.639159	SOWAHD	Not Significant
ENSG00000187815	570.143	-0.0554017	0.0709344	-0.781027	0.434787	0.667934	ZFP69	Not Significant
ENSG00000187824	93.0925	-0.0677384	0.159821	-0.423838	0.671684	0.832636	TMEM220	Not Significant
ENSG00000187837	3543.9	0.233129	0.109898	2.12133	0.0338941	0.136183	HIST1H1C	Not Significant
ENSG00000187838	50.4576	0.152021	0.157533	0.965011	0.334539	0.57811	TMEM256-PLSCR3	Not Significant
ENSG00000187840	10249.7	0.0998179	0.0837646	1.19165	0.233399	0.473915	EIF4EBP1	Not Significant
ENSG00000187848	45.6383	0.251551	0.231254	1.08777	0.276698	0.523143	P2RX2	Not Significant
ENSG00000187860	335.42	0.13283	0.0958539	1.38575	0.165822	0.388081	CCDC157	Not Significant
ENSG00000187866	892.716	-0.139943	0.0522144	-2.68017	0.00735847	0.0440838	FAM122A	Not Significant
ENSG00000187867	129.412	0.0781285	0.225612	0.346296	0.72912	0.863923	PALM3	Not Significant
ENSG00000187902	22.7775	-0.0607771	0.328788	-0.184852	0.853345	0.930927	SHISA7	Not Significant
ENSG00000187908	391.855	-0.383038	0.0968326	-3.95567	7.63214e-05	0.00119822	DMBT1	Not Significant
ENSG00000187942	35.0143	0.604915	0.299679	2.01854	0.0435349	0.16241	LDLRAD2	Not Significant
ENSG00000187944	18.2141	-0.61083	0.312386	-1.95537	0.0505394	0.180489	C2orf66	Not Significant
ENSG00000187954	6772.53	0.175156	0.0652966	2.68246	0.00730823	0.0439548	CYHR1	Not Significant
ENSG00000187955	16.1361	0.513339	0.394219	1.30217	0.192859	0.424967	COL14A1	Not Significant
ENSG00000187957	1129.54	-0.0206431	0.0688176	-0.299968	0.764202	0.882283	DNER	Not Significant
ENSG00000187959	36.4898	0.632039	0.309691	2.04087	0.0412641	0.156443	CPSF4L	Not Significant
ENSG00000187961	3629.94	0.201574	0.0900805	2.23771	0.0252399	0.111519	KLHL17	Not Significant
ENSG00000187994	453.448	0.38297	0.117561	3.25763	0.00112348	0.0104369	RINL	Not Significant
ENSG00000187997	8.66904	0.493607	0.458343	1.07694	0.281508	0.527534	C17orf99	Not Significant
ENSG00000188001	42.6215	0.282071	0.177572	1.58849	0.112175	0.3032	TPRG1	Not Significant
ENSG00000188010	612.118	-0.0932375	0.0720732	-1.29365	0.195787	0.428124	MORN2	Not Significant
ENSG00000188013	120.611	0.171197	0.127026	1.34774	0.177744	0.404582	MEIS3P2	Not Significant
ENSG00000188015	347.59	-0.0821433	0.123644	-0.664354	0.506464	0.721435	S100A3	Not Significant
ENSG00000188021	2516.81	-0.000215197	0.0365691	-0.00588468	0.995305	0.997691	UBQLN2	Not Significant
ENSG00000188026	1031.77	0.0969576	0.0995634	0.973828	0.330142	0.574117	RILPL1	Not Significant
ENSG00000188033	96.8939	-0.0946058	0.148564	-0.6368	0.524255	0.733876	ZNF490	Not Significant
ENSG00000188039	180.046	-0.383278	0.434363	-0.882392	0.377565	0.621673	NWD1	Not Significant
ENSG00000188042	1713.97	-0.142987	0.0460744	-3.1034	0.00191309	0.0158446	ARL4C	Not Significant
ENSG00000188051	13.8056	-0.170832	0.375949	-0.454401	0.64954	0.819937	TMEM221	Not Significant
ENSG00000188060	10.2311	-0.163831	0.375423	-0.43639	0.662554	0.826492	RAB42	Not Significant
ENSG00000188064	141.152	0.599496	0.15565	3.85156	0.000117366	0.00171693	WNT7B	Upregulated
ENSG00000188070	2798.25	-0.0125993	0.0569734	-0.221144	0.82498	0.915564	C11orf95	Not Significant
ENSG00000188092	134.586	-0.143118	0.125714	-1.13844	0.254936	0.498023	GPR89B	Not Significant
ENSG00000188095	40.0028	0.841181	0.248557	3.38425	0.00071372	0.00733071	MESP2	Upregulated
ENSG00000188107	72.129	0.217808	0.156423	1.39244	0.163791	0.385429	EYS	Not Significant
ENSG00000188112	38.2094	1.40503	0.25358	5.54076	3.01158e-08	1.51462e-06	C6orf132	Upregulated
ENSG00000188130	6952.54	0.149345	0.0799449	1.8681	0.0617488	0.206751	MAPK12	Not Significant
ENSG00000188133	23.1725	-0.253124	0.301521	-0.839492	0.401193	0.640478	TMEM215	Not Significant
ENSG00000188152	89.9923	0.000441117	0.119516	0.00369085	0.997055	0.998493	NUTM2G	Not Significant
ENSG00000188153	2048.56	-0.0419758	0.095605	-0.439055	0.660622	0.826127	COL4A5	Not Significant
ENSG00000188157	28216.4	0.0768634	0.0680779	1.12905	0.258876	0.503294	AGRN	Not Significant
ENSG00000188158	558.968	-0.197028	0.106725	-1.84612	0.0648747	0.213247	NHS	Not Significant
ENSG00000188163	10.378	-0.346359	0.366587	-0.94482	0.344751	0.589333	FAM166A	Not Significant
ENSG00000188167	186.031	-0.186602	0.113542	-1.64346	0.100288	0.283049	TMPPE	Not Significant
ENSG00000188177	381.286	-0.122019	0.185459	-0.657932	0.510582	0.724753	ZC3H6	Not Significant
ENSG00000188186	3545.72	-0.0815336	0.0938278	-0.868971	0.384863	0.627878	LAMTOR4	Not Significant
ENSG00000188191	4957.61	0.197573	0.104411	1.89227	0.0584554	0.198319	PRKAR1B	Not Significant
ENSG00000188199	15.3119	-0.230796	0.407524	-0.566337	0.571165	0.767753	NUTM2B	Not Significant
ENSG00000188211	2153.99	0.108742	0.10084	1.07836	0.280871	0.526882	NCR3LG1	Not Significant
ENSG00000188215	1031.09	0.0874375	0.0816674	1.07065	0.284325	0.530161	DCUN1D3	Not Significant
ENSG00000188227	18.2251	0.405357	0.455551	0.889815	0.373565	0.617668	ZNF793	Not Significant
ENSG00000188229	44552.7	-0.318613	0.0656043	-4.85659	1.19423e-06	3.65921e-05	TUBB4B	Not Significant
ENSG00000188234	298.085	0.0849133	0.0963958	0.880881	0.378382	0.622457	AGAP4	Not Significant
ENSG00000188243	1156.85	-0.0625499	0.0963848	-0.64896	0.516364	0.729174	COMMD6	Not Significant
ENSG00000188266	130.699	0.21382	0.151211	1.41405	0.157346	0.374677	HYKK	Not Significant
ENSG00000188277	263.65	-0.218389	0.138457	-1.57731	0.114725	0.307303	C15orf62	Not Significant
ENSG00000188283	312.741	-0.0678819	0.0836873	-0.811138	0.417287	0.653297	ZNF383	Not Significant
ENSG00000188290	300.359	0.153806	0.122782	1.25267	0.210326	0.446456	HES4	Not Significant
ENSG00000188295	308.676	-0.254086	0.0857687	-2.96246	0.00305193	0.0227336	ZNF669	Not Significant
ENSG00000188305	16.9876	0.0372431	0.318836	0.11681	0.907011	0.958119	C19orf35	Not Significant
ENSG00000188306	7.94852	0.180986	0.515111	0.351353	0.725324	0.861891	LRRIQ4	Not Significant
ENSG00000188312	677.013	-0.0213284	0.0665919	-0.320286	0.748751	0.874273	CENPP	Not Significant
ENSG00000188313	4438.14	-0.0479182	0.0387686	-1.236	0.216457	0.454118	PLSCR1	Not Significant
ENSG00000188315	1366.12	-0.119023	0.05366	-2.2181	0.0265482	0.11548	C3orf62	Not Significant
ENSG00000188316	129.144	-0.322954	0.178573	-1.80853	0.0705238	0.224763	ENO4	Not Significant
ENSG00000188321	500.112	-0.142508	0.120362	-1.18399	0.236416	0.477315	ZNF559	Not Significant
ENSG00000188322	29.1228	0.423576	0.26319	1.60939	0.107531	0.295801	SBK1	Not Significant
ENSG00000188338	162.496	0.629999	0.288906	2.18064	0.0292102	0.123574	SLC38A3	Not Significant
ENSG00000188342	3710.24	0.115292	0.0469921	2.45343	0.0141502	0.0728974	GTF2F2	Not Significant
ENSG00000188343	1470.3	0.0486799	0.0429894	1.13237	0.257479	0.50158	FAM92A1	Not Significant
ENSG00000188352	3783.6	-0.260166	0.0784553	-3.31611	0.000912799	0.00886363	FOCAD	Not Significant
ENSG00000188368	189.182	0.188924	0.109897	1.7191	0.0855955	0.254923	PRR19	Not Significant
ENSG00000188372	297.894	0.210018	0.0903083	2.32557	0.0200417	0.0945064	ZP3	Not Significant
ENSG00000188396	97.3932	0.250946	0.184621	1.35925	0.174067	0.40025	TCTEX1D4	Not Significant
ENSG00000188404	57.9222	-0.996973	0.231131	-4.31346	1.60723e-05	0.000326028	SELL	Downregulated
ENSG00000188419	1474.04	-0.0263954	0.0640915	-0.411839	0.680457	0.837309	CHM	Not Significant
ENSG00000188428	849.049	0.0562407	0.0559663	1.0049	0.314944	0.559097	BLOC1S5	Not Significant
ENSG00000188452	1009.62	-0.12401	0.0707776	-1.75211	0.0797548	0.243301	CERKL	Not Significant
ENSG00000188467	482.069	-0.188198	0.121197	-1.55282	0.120465	0.316745	SLC24A5	Not Significant
ENSG00000188483	536.996	-0.336708	0.0827896	-4.06704	4.76146e-05	0.000808736	IER5L	Not Significant
ENSG00000188486	16498.4	-0.124899	0.0854884	-1.46101	0.144013	0.354324	H2AFX	Not Significant
ENSG00000188487	78.1292	0.521869	0.171965	3.03474	0.0024074	0.0189794	INSC	Upregulated
ENSG00000188488	3936.38	0.580298	0.250733	2.3144	0.0206455	0.0967593	SERPINA5	Not Significant
ENSG00000188493	2206.22	0.0536506	0.0866522	0.619149	0.535818	0.742739	C19orf54	Not Significant
ENSG00000188501	440.245	0.136528	0.10135	1.34709	0.177952	0.404903	LCTL	Not Significant
ENSG00000188517	211.245	0.0655485	0.152265	0.43049	0.666839	0.829638	COL25A1	Not Significant
ENSG00000188522	3500.95	0.092422	0.0696265	1.3274	0.184378	0.413654	FAM83G	Not Significant
ENSG00000188523	23.5106	0.465903	0.315529	1.47658	0.139789	0.347625	C9orf171	Not Significant
ENSG00000188529	3549.85	0.00945191	0.0605439	0.156117	0.875941	0.943197	SRSF10	Not Significant
ENSG00000188542	347.495	-0.0577363	0.074556	-0.774401	0.438694	0.670546	DUSP28	Not Significant
ENSG00000188549	11512.9	0.181198	0.0601826	3.0108	0.00260559	0.0202356	C15orf52	Not Significant
ENSG00000188554	11726	0.147619	0.0720156	2.04983	0.0403813	0.154057	NBR1	Not Significant
ENSG00000188559	1040.09	-0.0668785	0.0673954	-0.992329	0.321037	0.565479	RALGAPA2	Not Significant
ENSG00000188566	5305.9	0.138499	0.0739602	1.87261	0.061122	0.205076	NDOR1	Not Significant
ENSG00000188573	53.2805	-0.360032	0.299985	-1.20017	0.230075	0.469846	FBLL1	Not Significant
ENSG00000188582	31.8696	0.478137	0.268233	1.78255	0.07466	0.233623	PAQR9	Not Significant
ENSG00000188596	39.5445	0.0198336	0.188565	0.105182	0.916232	0.962284	C12orf55	Not Significant
ENSG00000188603	255.746	-0.083565	0.0962045	-0.868618	0.385056	0.627982	CLN3	Not Significant
ENSG00000188610	774.215	-0.314965	0.0827392	-3.80672	0.000140821	0.00198226	FAM72B	Not Significant
ENSG00000188611	19.4926	0.00911955	0.310295	0.02939	0.976554	0.989852	ASAH2	Not Significant
ENSG00000188612	9795.68	-0.00610562	0.0538549	-0.113372	0.909736	0.959538	SUMO2	Not Significant
ENSG00000188613	1132.09	0.245012	0.0712433	3.43909	0.000583679	0.0062879	NANOS1	Not Significant
ENSG00000188620	136.813	0.173904	0.154197	1.1278	0.259403	0.50405	HMX3	Not Significant
ENSG00000188636	3179.06	-0.0423595	0.0616778	-0.686788	0.492216	0.709806	LDOC1L	Not Significant
ENSG00000188641	1363.61	0.127267	0.0546726	2.32781	0.0199222	0.0941559	DPYD	Not Significant
ENSG00000188643	14766.1	0.0281818	0.068658	0.410466	0.681464	0.837859	S100A16	Not Significant
ENSG00000188647	3769.33	0.00138981	0.079134	0.0175628	0.985988	0.994233	PTAR1	Not Significant
ENSG00000188659	162.374	-0.0290031	0.115082	-0.25202	0.801025	0.903205	FAM154B	Not Significant
ENSG00000188672	13.1448	0.21187	0.334211	0.633941	0.526119	0.735287	RHCE	Not Significant
ENSG00000188677	6339.21	-0.0165285	0.047523	-0.347801	0.72799	0.863279	PARVB	Not Significant
ENSG00000188687	29.0912	-0.0909849	0.262525	-0.346576	0.72891	0.863781	SLC4A5	Not Significant
ENSG00000188690	3014.78	0.0126915	0.055206	0.229893	0.818175	0.912193	UROS	Not Significant
ENSG00000188706	3234.2	0.153337	0.0399945	3.83394	0.000126105	0.00182258	ZDHHC9	Not Significant
ENSG00000188710	70.7018	0.0179497	0.169724	0.105758	0.915774	0.96213	QRFP	Not Significant
ENSG00000188725	3622.44	-0.0269359	0.0609535	-0.44191	0.658555	0.825284	SMIM15	Not Significant
ENSG00000188732	222.214	0.167056	0.0868687	1.92309	0.0544693	0.189693	FAM221A	Not Significant
ENSG00000188735	4194.12	0.122717	0.0624148	1.96615	0.0492809	0.177035	TMEM120B	Not Significant
ENSG00000188738	22.7022	-0.142518	0.356115	-0.400201	0.689009	0.842488	FSIP2	Not Significant
ENSG00000188739	80.7949	-0.157976	0.114274	-1.38243	0.166841	0.389152	RBM34	Not Significant
ENSG00000188747	598.665	0.241451	0.153293	1.5751	0.115234	0.308238	NOXA1	Not Significant
ENSG00000188760	454.694	0.0836764	0.110438	0.757678	0.448644	0.678536	TMEM198	Not Significant
ENSG00000188761	31.5191	-0.308974	0.238212	-1.29705	0.194614	0.426898	BCL2L15	Not Significant
ENSG00000188763	581.3	0.276203	0.103889	2.65864	0.00784571	0.0463304	FZD9	Not Significant
ENSG00000188766	298.505	0.147415	0.086243	1.7093	0.0873962	0.25824	SPRED3	Not Significant
ENSG00000188779	86.6383	-0.111529	0.170266	-0.65503	0.512448	0.725851	SKOR1	Not Significant
ENSG00000188783	232.882	0.315306	0.197891	1.59334	0.111085	0.301791	PRELP	Not Significant
ENSG00000188785	629.288	0.00792057	0.0749937	0.105617	0.915887	0.96213	ZNF548	Not Significant
ENSG00000188786	2419.09	0.0442918	0.0740079	0.598473	0.549524	0.752847	MTF1	Not Significant
ENSG00000188807	5139.42	0.179824	0.0861318	2.08777	0.0368184	0.144592	TMEM201	Not Significant
ENSG00000188811	1751.76	-0.0617293	0.0837641	-0.736942	0.461158	0.68867	NHLRC3	Not Significant
ENSG00000188816	18.3809	0.60385	0.358739	1.68325	0.0923258	0.267761	HMX2	Not Significant
ENSG00000188818	2541.36	-0.038782	0.068468	-0.566426	0.571105	0.767753	ZDHHC11	Not Significant
ENSG00000188820	31.1845	0.64408	0.286994	2.24423	0.0248177	0.110221	FAM26F	Not Significant
ENSG00000188827	1829.48	-0.0764002	0.0627204	-1.21811	0.223183	0.461328	SLX4	Not Significant
ENSG00000188833	36.1993	-0.170297	0.257109	-0.662353	0.507745	0.722419	ENTPD8	Not Significant
ENSG00000188846	35954.7	-0.0460244	0.0611135	-0.753097	0.451392	0.680752	RPL14	Not Significant
ENSG00000188848	67.4083	0.102882	0.341116	0.301603	0.762955	0.881472	BEND4	Not Significant
ENSG00000188859	328.339	-0.314795	0.136045	-2.31391	0.0206727	0.0968244	FAM78B	Not Significant
ENSG00000188868	28.9763	0.304888	0.271495	1.123	0.261438	0.505592	ZNF563	Not Significant
ENSG00000188869	30.1578	-0.146021	0.23605	-0.618602	0.536179	0.743002	TMC3	Not Significant
ENSG00000188878	985.673	0.247978	0.0778009	3.18734	0.00143586	0.0126691	FBF1	Not Significant
ENSG00000188895	9376.3	-0.136781	0.0336517	-4.06462	4.81104e-05	0.000814971	MSL1	Not Significant
ENSG00000188897	82.9988	0.120547	0.203876	0.591273	0.554337	0.756141	CTD-3088G3.8	Not Significant
ENSG00000188906	851.135	-0.514532	0.132913	-3.8712	0.000108303	0.00160528	LRRK2	Downregulated
ENSG00000188916	70.0671	-0.275697	0.186668	-1.47694	0.139691	0.347538	FAM196A	Not Significant
ENSG00000188917	2045.81	0.0303124	0.0528782	0.573249	0.566476	0.764509	TRMT2B	Not Significant
ENSG00000188921	36.7813	-0.215386	0.216804	-0.993459	0.320486	0.565062	PTPLAD2	Not Significant
ENSG00000188931	371.863	-0.0520958	0.104899	-0.496629	0.61945	0.800905	C1orf192	Not Significant
ENSG00000188938	2861.3	-0.0733819	0.0536437	-1.36795	0.171328	0.395633	FAM120AOS	Not Significant
ENSG00000188958	8.89338	-0.333867	0.396888	-0.841212	0.400229	0.639772	UTS2B	Not Significant
ENSG00000188976	23277.3	0.161519	0.0601542	2.68508	0.0072513	0.0437043	NOC2L	Not Significant
ENSG00000188981	55.7471	-0.0651282	0.225315	-0.289053	0.772541	0.886423	MSANTD1	Not Significant
ENSG00000188986	8651.8	-0.0222465	0.0532584	-0.417708	0.676161	0.835107	NELFB	Not Significant
ENSG00000188993	20.6028	-0.676462	0.309523	-2.1855	0.0288522	0.122711	LRRC66	Not Significant
ENSG00000188994	1528.65	-0.110717	0.0957197	-1.15668	0.247405	0.49046	ZNF292	Not Significant
ENSG00000188996	29.5976	-0.0118616	0.206639	-0.0574027	0.954224	0.980227	HUS1B	Not Significant
ENSG00000188997	501.652	0.0921331	0.0782245	1.1778	0.238875	0.48055	KCTD21	Not Significant
ENSG00000189001	25.7998	1.05882	0.332042	3.1888	0.00142863	0.0126205	SBSN	Upregulated
ENSG00000189007	1533.77	0.167057	0.0542106	3.08163	0.0020587	0.0166812	ADAT2	Not Significant
ENSG00000189042	457.036	-0.00902999	0.0846666	-0.106654	0.915064	0.961718	ZNF567	Not Significant
ENSG00000189043	6473.55	-0.196299	0.0864601	-2.2704	0.0231833	0.105009	NDUFA4	Not Significant
ENSG00000189045	30.8722	-0.314039	0.267948	-1.17202	0.24119	0.483274	ANKDD1B	Not Significant
ENSG00000189046	1843.55	-0.0773101	0.0692875	-1.11579	0.264513	0.509029	ALKBH2	Not Significant
ENSG00000189050	339.299	-0.0637603	0.10513	-0.606491	0.544189	0.749246	RNFT1	Not Significant
ENSG00000189052	40.6287	0.320807	0.238435	1.34547	0.178474	0.405521	CGB5	Not Significant
ENSG00000189056	18.4683	-0.304583	0.402282	-0.757139	0.448967	0.678638	RELN	Not Significant
ENSG00000189057	1691.18	0.116283	0.101931	1.1408	0.253954	0.497236	FAM111B	Not Significant
ENSG00000189058	1184.44	0.263224	0.448307	0.587151	0.557102	0.757961	APOD	Not Significant
ENSG00000189060	23033.1	-0.305801	0.0713963	-4.28314	1.84271e-05	0.000367158	H1F0	Not Significant
ENSG00000189064	137.073	0.135076	0.187857	0.71904	0.472116	0.6956	GAGE2A	Not Significant
ENSG00000189067	4691.99	0.494651	0.110165	4.49009	7.11939e-06	0.000163265	LITAF	Not Significant
ENSG00000189068	118.131	0.753	0.193107	3.8994	9.64315e-05	0.00145898	VSTM1	Upregulated
ENSG00000189077	682.279	0.0472484	0.0686023	0.688728	0.490994	0.708937	TMEM120A	Not Significant
ENSG00000189079	1557.57	-0.115688	0.0869872	-1.32994	0.183539	0.412433	ARID2	Not Significant
ENSG00000189091	26147.8	0.0336788	0.0586057	0.574667	0.565516	0.764229	SF3B3	Not Significant
ENSG00000189114	738	-0.0244308	0.0617923	-0.39537	0.69257	0.844881	BLOC1S3	Not Significant
ENSG00000189120	36.2445	0.540916	0.232555	2.32597	0.0200203	0.0944359	SP6	Not Significant
ENSG00000189127	12.558	0.0869986	0.40887	0.212778	0.8315	0.91965	ANKRD34B	Not Significant
ENSG00000189129	46.2214	0.431563	0.183553	2.35116	0.0187147	0.0902329	PLAC9	Not Significant
ENSG00000189143	410.366	0.259447	0.224441	1.15597	0.247695	0.490519	CLDN4	Not Significant
ENSG00000189144	80.1561	-0.0927686	0.152597	-0.607932	0.543233	0.748636	ZNF573	Not Significant
ENSG00000189157	34.4686	0.0191697	0.244673	0.0783484	0.937551	0.972836	FAM47E	Not Significant
ENSG00000189159	11665.7	-0.112405	0.0589722	-1.90607	0.0566409	0.194333	HN1	Not Significant
ENSG00000189164	442.848	0.021322	0.0634562	0.336012	0.736862	0.868488	ZNF527	Not Significant
ENSG00000189171	2288.63	-0.0658616	0.101865	-0.646555	0.51792	0.729429	S100A13	Not Significant
ENSG00000189180	2360.36	0.0495341	0.0579918	0.854157	0.393018	0.634401	ZNF33A	Not Significant
ENSG00000189184	297.621	0.207184	0.0681414	3.04051	0.00236178	0.0186773	PCDH18	Not Significant
ENSG00000189190	240.303	0.103624	0.0934227	1.10919	0.267347	0.512454	ZNF600	Not Significant
ENSG00000189195	18.4891	0.264929	0.286467	0.924814	0.355063	0.599652	BTBD8	Not Significant
ENSG00000189221	497.187	0.815945	0.117606	6.93799	3.97728e-12	5.6319e-10	MAOA	Upregulated
ENSG00000189227	269.384	-0.0130864	0.123039	-0.10636	0.915297	0.961718	C15orf61	Not Significant
ENSG00000189241	5207.91	0.0804401	0.0799991	1.00551	0.31465	0.558891	TSPYL1	Not Significant
ENSG00000189266	1126.06	-0.0779032	0.0578372	-1.34694	0.178	0.404949	PNRC2	Not Significant
ENSG00000189269	8.75272	-0.126911	0.536028	-0.236761	0.812842	0.909358	C22orf43	Not Significant
ENSG00000189283	255.944	0.597733	0.176339	3.38967	0.000699761	0.00723318	FHIT	Upregulated
ENSG00000189298	340.418	0.0321156	0.111767	0.287344	0.773849	0.886892	ZKSCAN3	Not Significant
ENSG00000189299	813.396	0.142968	0.0966974	1.47851	0.139272	0.347169	FOXR2	Not Significant
ENSG00000189306	7380.72	0.125842	0.0614431	2.0481	0.0405501	0.154556	RRP7A	Not Significant
ENSG00000189308	1432.87	-0.221101	0.077351	-2.85841	0.00425766	0.0294163	LIN54	Not Significant
ENSG00000189319	3612.47	-0.112269	0.0653696	-1.71744	0.0858981	0.255366	FAM53B	Not Significant
ENSG00000189320	28.6697	0.58803	0.229923	2.55751	0.0105426	0.0580906	FAM180A	Not Significant
ENSG00000189334	16.7025	-0.30247	0.342323	-0.883582	0.376922	0.621176	S100A14	Not Significant
ENSG00000189337	826.923	0.3072	0.0791314	3.88214	0.000103539	0.00155043	KAZN	Not Significant
ENSG00000189339	2206.34	0.0722875	0.0518209	1.39495	0.163031	0.384261	SLC35E2B	Not Significant
ENSG00000189350	44.8636	0.0415382	0.233467	0.177919	0.858787	0.93355	FAM179A	Not Significant
ENSG00000189362	998.989	-0.0636543	0.0556954	-1.1429	0.253079	0.496324	TMEM194B	Not Significant
ENSG00000189369	261.159	-0.153038	0.122488	-1.24941	0.211514	0.448002	GSPT2	Not Significant
ENSG00000189376	365.906	0.158698	0.0692888	2.29038	0.0219994	0.100963	C8orf76	Not Significant
ENSG00000189403	20761.2	-0.208487	0.0474909	-4.39005	1.13325e-05	0.000239891	HMGB1	Not Significant
ENSG00000189409	21.8442	0.0146112	0.320162	0.0456368	0.9636	0.983559	MMP23B	Not Significant
ENSG00000189410	1605.47	0.551203	0.0820116	6.72104	1.80431e-11	2.08856e-09	SH2D5	Upregulated
ENSG00000189431	35.4309	-0.114487	0.283669	-0.403594	0.686511	0.840773	RASSF10	Not Significant
ENSG00000196071	7.80426	-0.109644	0.556814	-0.196914	0.843895	0.926474	OR2L13	Not Significant
ENSG00000196072	1763.76	-0.118062	0.0570295	-2.07019	0.0384342	0.148769	BLOC1S2	Not Significant
ENSG00000196074	215.589	0.274215	0.189742	1.4452	0.148401	0.361602	SYCP2	Not Significant
ENSG00000196083	1275.83	-0.0969058	0.0953259	-1.01657	0.309356	0.554159	IL1RAP	Not Significant
ENSG00000196091	37.4801	0.826343	0.264778	3.12088	0.00180309	0.0150965	MYBPC1	Upregulated
ENSG00000196110	115.482	-0.35555	0.199903	-1.77862	0.0753025	0.234654	ZNF699	Not Significant
ENSG00000196116	1428.77	-0.228516	0.0737671	-3.0978	0.00194963	0.0160471	TDRD7	Not Significant
ENSG00000196118	166.454	-0.00128924	0.151632	-0.00850243	0.993216	0.996701	C16orf93	Not Significant
ENSG00000196119	26.2409	-0.129987	0.274394	-0.473724	0.635696	0.810753	OR8A1	Not Significant
ENSG00000196123	2862.87	0.0369667	0.070483	0.524476	0.599947	0.787812	KIAA0895L	Not Significant
ENSG00000196126	6050.6	-0.683694	0.118517	-5.76873	7.98699e-09	4.58623e-07	HLA-DRB1	Downregulated
ENSG00000196132	26.726	0.176238	0.440082	0.400466	0.688813	0.84246	MYT1	Not Significant
ENSG00000196136	325.759	0.513959	0.189933	2.706	0.00680988	0.0417145	SERPINA3	Upregulated
ENSG00000196139	94.02	0.364967	0.174124	2.09602	0.0360807	0.142534	AKR1C3	Not Significant
ENSG00000196141	8690.47	-0.0669408	0.0660474	-1.01353	0.310809	0.5556	SPATS2L	Not Significant
ENSG00000196150	545.974	0.0470479	0.0795393	0.591505	0.554182	0.756141	ZNF250	Not Significant
ENSG00000196151	650.81	-0.126612	0.0829518	-1.52634	0.126926	0.32684	WDSUB1	Not Significant
ENSG00000196152	425.424	-0.0252748	0.0681511	-0.370864	0.710739	0.8547	ZNF79	Not Significant
ENSG00000196154	6623.4	-0.107422	0.0960494	-1.11841	0.263394	0.507477	S100A4	Not Significant
ENSG00000196155	9854.41	-0.00156802	0.0647436	-0.0242189	0.980678	0.991556	PLEKHG4	Not Significant
ENSG00000196159	1816.33	0.158288	0.10278	1.54006	0.123546	0.32097	FAT4	Not Significant
ENSG00000196172	58.6666	-0.0791663	0.211715	-0.373928	0.708458	0.853532	ZNF681	Not Significant
ENSG00000196177	1312.99	-0.038903	0.0777898	-0.500104	0.617002	0.799503	ACADSB	Not Significant
ENSG00000196182	7205.41	0.202277	0.0522386	3.87218	0.000107865	0.00160231	STK40	Not Significant
ENSG00000196187	7180.7	-0.0838284	0.0556167	-1.50725	0.131746	0.334235	TMEM63A	Not Significant
ENSG00000196188	35.3562	-0.283226	0.288786	-0.980747	0.326718	0.571128	CTSE	Not Significant
ENSG00000196189	193.546	0.343916	0.152926	2.2489	0.0245186	0.109326	SEMA4A	Not Significant
ENSG00000196196	174.235	-0.178725	0.241059	-0.741416	0.458441	0.686415	HRCT1	Not Significant
ENSG00000196199	4298.61	-0.173144	0.0432881	-3.9998	6.33952e-05	0.00102055	MPHOSPH8	Not Significant
ENSG00000196208	1898.9	0.303016	0.135492	2.23641	0.0253247	0.111792	GREB1	Not Significant
ENSG00000196214	864.444	0.0491938	0.0759568	0.647656	0.517208	0.729291	ZNF766	Not Significant
ENSG00000196218	228.796	0.51661	0.503401	1.02624	0.304778	0.550141	RYR1	Not Significant
ENSG00000196220	290.598	0.321765	0.133147	2.41661	0.0156657	0.0788422	SRGAP3	Not Significant
ENSG00000196227	1157.29	-0.0308502	0.090022	-0.342696	0.731827	0.865375	FAM217B	Not Significant
ENSG00000196230	114637	-0.000567558	0.0539365	-0.0105227	0.991604	0.996228	TUBB	Not Significant
ENSG00000196233	1069.42	-0.122168	0.11038	-1.10679	0.268383	0.513494	LCOR	Not Significant
ENSG00000196235	22879.8	-0.00182252	0.0341012	-0.0534445	0.957378	0.981155	SUPT5H	Not Significant
ENSG00000196236	1972.14	0.0272337	0.0601604	0.452685	0.650776	0.820507	XPNPEP3	Not Significant
ENSG00000196247	348.622	0.0604482	0.0862949	0.700485	0.483625	0.703327	ZNF107	Not Significant
ENSG00000196262	100978	0.0194599	0.0602575	0.322946	0.746736	0.872987	PPIA	Not Significant
ENSG00000196267	131.302	-0.306579	0.147321	-2.08102	0.0374323	0.146132	ZNF836	Not Significant
ENSG00000196268	286.198	-0.0671864	0.114992	-0.58427	0.559038	0.759201	ZNF493	Not Significant
ENSG00000196275	103.862	-0.0228271	0.167892	-0.135963	0.891851	0.95099	GTF2IRD2	Not Significant
ENSG00000196284	531.678	0.0823776	0.0694075	1.18687	0.23528	0.475943	SUPT3H	Not Significant
ENSG00000196290	2498.63	-0.105537	0.0384454	-2.74511	0.00604901	0.0382588	NIF3L1	Not Significant
ENSG00000196296	428.921	0.296455	0.109439	2.70885	0.00675164	0.0414759	ATP2A1	Not Significant
ENSG00000196305	24734.3	0.0513224	0.0701298	0.731821	0.464278	0.690994	IARS	Not Significant
ENSG00000196313	7819.98	0.0245079	0.0599542	0.408777	0.682703	0.838291	POM121	Not Significant
ENSG00000196323	2169.53	-0.0613655	0.0839341	-0.731115	0.464709	0.691006	ZBTB44	Not Significant
ENSG00000196337	62.9321	0.189317	0.179317	1.05576	0.291076	0.536903	CGB7	Not Significant
ENSG00000196338	127.571	0.353515	0.177301	1.99386	0.0461671	0.168971	NLGN3	Not Significant
ENSG00000196345	63.1174	-0.202762	0.231596	-0.875501	0.381302	0.62467	ZKSCAN7	Not Significant
ENSG00000196352	4095.04	-0.0435637	0.0685024	-0.635944	0.524813	0.734567	CD55	Not Significant
ENSG00000196357	124.64	0.202583	0.134424	1.50705	0.131799	0.334311	ZNF565	Not Significant
ENSG00000196358	220.713	0.0285114	0.119283	0.239023	0.811088	0.908355	NTNG2	Not Significant
ENSG00000196363	8105.32	0.0481827	0.0556654	0.865577	0.386722	0.629362	WDR5	Not Significant
ENSG00000196365	20049.5	-0.0441881	0.0545731	-0.809704	0.41811	0.653995	LONP1	Not Significant
ENSG00000196367	9977.85	-0.0205549	0.0658044	-0.312364	0.754764	0.87708	TRRAP	Not Significant
ENSG00000196368	464.484	-0.0540841	0.153011	-0.353464	0.72374	0.86129	NUDT11	Not Significant
ENSG00000196369	1214.42	-0.0586497	0.0730326	-0.803062	0.421939	0.657599	SRGAP2B	Not Significant
ENSG00000196371	893.064	-0.106869	0.05011	-2.13269	0.03295	0.133566	FUT4	Not Significant
ENSG00000196372	1643.6	0.329124	0.0608116	5.41219	6.2259e-08	2.75166e-06	ASB13	Not Significant
ENSG00000196376	346.643	-0.0228007	0.332496	-0.0685742	0.945329	0.976042	SLC35F1	Not Significant
ENSG00000196378	466.358	0.216977	0.091809	2.36335	0.0181105	0.0880471	ZNF34	Not Significant
ENSG00000196387	604.336	0.0196024	0.0918946	0.213314	0.831082	0.919258	ZNF140	Not Significant
ENSG00000196388	351.946	0.0840344	0.119366	0.704005	0.48143	0.701368	INCA1	Not Significant
ENSG00000196391	261.467	0.125747	0.122632	1.0254	0.305174	0.550317	ZNF774	Not Significant
ENSG00000196396	6697.6	0.0836615	0.0493144	1.69649	0.0897927	0.262872	PTPN1	Not Significant
ENSG00000196405	354.573	0.0547854	0.197341	0.277618	0.781306	0.891366	EVL	Not Significant
ENSG00000196407	61.2525	0.296323	0.211604	1.40036	0.161404	0.381351	THEM5	Not Significant
ENSG00000196411	5281.39	0.0533348	0.0505469	1.05516	0.291354	0.537219	EPHB4	Not Significant
ENSG00000196415	22.0729	0.095152	0.465558	0.204383	0.838054	0.922771	PRTN3	Not Significant
ENSG00000196417	483.152	-0.0112065	0.0904785	-0.123859	0.901427	0.955682	ZNF765	Not Significant
ENSG00000196418	291.641	0.0932708	0.0929184	1.00379	0.315479	0.559722	ZNF124	Not Significant
ENSG00000196419	55445.3	0.0900949	0.0337739	2.66759	0.00763964	0.0453821	XRCC6	Not Significant
ENSG00000196420	142.043	-0.23025	0.138163	-1.66652	0.0956108	0.274127	S100A5	Not Significant
ENSG00000196421	392.677	-0.154871	0.0809604	-1.91292	0.0557577	0.19239	LINC00176	Not Significant
ENSG00000196422	1840.4	-0.0384583	0.13362	-0.287818	0.773486	0.886892	PPP1R26	Not Significant
ENSG00000196427	127.299	-0.176064	0.112428	-1.56602	0.117345	0.312084	NBPF4	Not Significant
ENSG00000196428	6500.67	0.134326	0.0860843	1.5604	0.118665	0.313823	TSC22D2	Not Significant
ENSG00000196436	284.616	0.188779	0.108941	1.73286	0.083121	0.250427	NPIPB15	Not Significant
ENSG00000196437	435.516	-0.100002	0.098135	-1.01903	0.30819	0.553323	ZNF569	Not Significant
ENSG00000196440	885.427	0.00667488	0.124288	0.0537048	0.95717	0.981155	ARMCX4	Not Significant
ENSG00000196449	2608.89	0.182297	0.0577471	3.15681	0.00159503	0.0137064	YRDC	Not Significant
ENSG00000196453	2703.14	0.0112865	0.0848768	0.132975	0.894213	0.951631	ZNF777	Not Significant
ENSG00000196455	3789.79	0.150539	0.0589377	2.55421	0.010643	0.0585325	PIK3R4	Not Significant
ENSG00000196456	845.099	-0.0204499	0.115908	-0.176431	0.859955	0.934141	ZNF775	Not Significant
ENSG00000196458	1084.43	0.00833395	0.0777715	0.107159	0.914662	0.961681	ZNF605	Not Significant
ENSG00000196459	855.934	-0.000838881	0.074474	-0.0112641	0.991013	0.996213	TRAPPC2	Not Significant
ENSG00000196460	491.666	-0.99748	0.110648	-9.01488	1.97079e-19	2.61309e-16	RFX8	Downregulated
ENSG00000196465	7369.09	0.0381792	0.0677498	0.563532	0.573073	0.769139	MYL6B	Not Significant
ENSG00000196466	82.0137	-0.188458	0.182635	-1.03188	0.302127	0.54787	ZNF799	Not Significant
ENSG00000196470	399.464	-0.160198	0.0799857	-2.00284	0.0451947	0.166498	SIAH1	Not Significant
ENSG00000196476	659.865	0.0659809	0.10194	0.647255	0.517467	0.729323	C20orf96	Not Significant
ENSG00000196482	72.5706	-0.185178	0.192801	-0.960459	0.336824	0.580821	ESRRG	Not Significant
ENSG00000196497	139.763	0.291966	0.119821	2.43669	0.0148223	0.0755709	IPO4	Not Significant
ENSG00000196498	50885.8	0.0415083	0.0654195	0.634495	0.525758	0.735265	NCOR2	Not Significant
ENSG00000196502	654.275	0.548497	0.176776	3.10279	0.00191708	0.0158597	SULT1A1	Upregulated
ENSG00000196503	180.984	0.153174	0.137488	1.11409	0.26524	0.509889	ARL9	Not Significant
ENSG00000196504	7825.77	-0.0417767	0.0581937	-0.71789	0.472825	0.695738	PRPF40A	Not Significant
ENSG00000196505	1663.99	0.0925753	0.0631382	1.46623	0.142585	0.352056	GDAP2	Not Significant
ENSG00000196507	3148.09	0.0576534	0.0726453	0.793629	0.427411	0.661972	TCEAL3	Not Significant
ENSG00000196510	7275.83	-0.0325748	0.0332479	-0.979755	0.327207	0.571579	ANAPC7	Not Significant
ENSG00000196511	264.741	0.0269477	0.0930382	0.289641	0.772091	0.885991	TPK1	Not Significant
ENSG00000196517	1558.78	-0.0558229	0.116808	-0.477905	0.632718	0.808994	SLC6A9	Not Significant
ENSG00000196526	5414.12	0.239743	0.0605672	3.9583	7.54856e-05	0.0011884	AFAP1	Not Significant
ENSG00000196531	37006.1	0.0302618	0.0386883	0.782195	0.4341	0.667393	NACA	Not Significant
ENSG00000196535	5958.24	0.208432	0.0781532	2.66697	0.0076538	0.0454337	MYO18A	Not Significant
ENSG00000196544	863.267	-0.0233799	0.0725761	-0.322143	0.747344	0.873259	C17orf59	Not Significant
ENSG00000196547	7693.7	0.0298177	0.0477563	0.624373	0.532383	0.740492	MAN2A2	Not Significant
ENSG00000196549	10716.2	-0.24263	0.0794356	-3.05442	0.00225497	0.0180311	MME	Not Significant
ENSG00000196550	422.19	-0.241258	0.090982	-2.65171	0.00800848	0.0470897	FAM72A	Not Significant
ENSG00000196557	52.327	0.758591	0.323463	2.34522	0.019016	0.0910322	CACNA1H	Not Significant
ENSG00000196562	40.0473	0.240222	0.325151	0.7388	0.460028	0.687905	SULF2	Not Significant
ENSG00000196565	65.7447	1.16877	0.217936	5.36289	8.19025e-08	3.52374e-06	HBG2	Upregulated
ENSG00000196569	224.973	-0.0850662	0.0871787	-0.975767	0.32918	0.573059	LAMA2	Not Significant
ENSG00000196576	17589.6	0.180298	0.0601354	2.9982	0.00271578	0.0208472	PLXNB2	Not Significant
ENSG00000196581	7.2859	1.05777	0.56736	1.86438	0.0622685	0.20768	AJAP1	Not Significant
ENSG00000196584	2131.37	0.0186895	0.091067	0.205228	0.837394	0.92266	XRCC2	Not Significant
ENSG00000196586	2486.11	0.112512	0.084867	1.32574	0.184926	0.414307	MYO6	Not Significant
ENSG00000196588	4694.98	0.0305511	0.0444968	0.686592	0.49234	0.709843	MKL1	Not Significant
ENSG00000196591	11365.2	0.0126798	0.0383378	0.330738	0.740842	0.870331	HDAC2	Not Significant
ENSG00000196597	295.513	0.0062534	0.0826638	0.0756486	0.939699	0.973476	ZNF782	Not Significant
ENSG00000196605	117.389	7.46845e-05	0.120163	0.000621526	0.999504	0.999774	ZNF846	Not Significant
ENSG00000196611	26883.8	0.622814	0.221985	2.80566	0.00502133	0.0330787	MMP1	Upregulated
ENSG00000196628	723.971	-0.228774	0.138924	-1.64676	0.0996075	0.28203	TCF4	Not Significant
ENSG00000196636	641.502	-0.0154802	0.0699559	-0.221285	0.82487	0.915511	ACN9	Not Significant
ENSG00000196639	1100.44	-0.103545	0.0502049	-2.06245	0.0391645	0.150756	HRH1	Not Significant
ENSG00000196642	14125.5	-0.0371417	0.0491782	-0.755247	0.450101	0.679859	RABL6	Not Significant
ENSG00000196646	246.767	-0.109951	0.11116	-0.989126	0.322602	0.566953	ZNF136	Not Significant
ENSG00000196652	1950.74	0.00393666	0.0551738	0.0713503	0.943119	0.975145	ZKSCAN5	Not Significant
ENSG00000196653	27.221	-0.37069	0.311965	-1.18824	0.234738	0.475244	ZNF502	Not Significant
ENSG00000196655	5055.2	0.111937	0.0539981	2.07298	0.038174	0.148037	TRAPPC4	Not Significant
ENSG00000196659	403.246	-0.063058	0.0758543	-0.831304	0.405802	0.643981	TTC30B	Not Significant
ENSG00000196660	12.139	-0.888616	0.411884	-2.15744	0.0309712	0.128292	SLC30A10	Not Significant
ENSG00000196663	3422.44	0.0546235	0.0435673	1.25377	0.209925	0.446235	TECPR2	Not Significant
ENSG00000196666	12.9234	0.298076	0.464114	0.642248	0.520712	0.731656	FAM180B	Not Significant
ENSG00000196670	1193.29	-0.06721	0.0646775	-1.03916	0.298732	0.544959	ZFP62	Not Significant
ENSG00000196678	1060.47	-0.152501	0.0604784	-2.52157	0.0116832	0.0627621	ERI2	Not Significant
ENSG00000196683	9776.01	-0.0142306	0.101174	-0.140655	0.888143	0.949077	TOMM7	Not Significant
ENSG00000196689	21.8533	0.513919	0.285847	1.79788	0.0721956	0.228559	TRPV1	Not Significant
ENSG00000196693	1215.21	-0.124288	0.064313	-1.93255	0.0532918	0.187157	ZNF33B	Not Significant
ENSG00000196700	8196.1	0.096567	0.0587354	1.6441	0.100155	0.28295	ZNF512B	Not Significant
ENSG00000196704	2977.05	-0.0530109	0.0486788	-1.08899	0.276157	0.522948	AMZ2	Not Significant
ENSG00000196705	405.757	-0.0133894	0.0820591	-0.163167	0.870387	0.93998	ZNF431	Not Significant
ENSG00000196712	6788.46	0.018265	0.081194	0.224955	0.822015	0.914778	NF1	Not Significant
ENSG00000196715	3675.24	-0.0402059	0.0621485	-0.646933	0.517675	0.729356	VKORC1L1	Not Significant
ENSG00000196724	11.7037	-0.0131493	0.350189	-0.0375491	0.970047	0.986628	ZNF418	Not Significant
ENSG00000196730	923.92	0.206785	0.131542	1.572	0.11595	0.309673	DAPK1	Not Significant
ENSG00000196735	17.1532	-0.188968	0.409123	-0.461885	0.644164	0.815833	HLA-DQA1	Not Significant
ENSG00000196739	11957.1	0.046607	0.0583141	0.799241	0.424151	0.659516	COL27A1	Not Significant
ENSG00000196743	2583.84	0.00157835	0.0881782	0.0178995	0.985719	0.994171	GM2A	Not Significant
ENSG00000196747	55.5204	-0.379047	0.182091	-2.08164	0.0373753	0.145988	HIST1H2AI	Not Significant
ENSG00000196748	11.1148	0.0208127	0.507612	0.0410012	0.967295	0.985368	CLPSL2	Not Significant
ENSG00000196754	1944.61	-0.0767493	0.0953402	-0.805005	0.420817	0.656359	S100A2	Not Significant
ENSG00000196757	1144.52	0.00704158	0.0846842	0.083151	0.933731	0.971776	ZNF700	Not Significant
ENSG00000196776	3888.93	-0.0561433	0.0665049	-0.844198	0.398559	0.638404	CD47	Not Significant
ENSG00000196781	4585.17	0.0539369	0.0374864	1.43884	0.150195	0.364371	TLE1	Not Significant
ENSG00000196782	2836.77	-0.0170227	0.0456419	-0.372962	0.709177	0.854023	MAML3	Not Significant
ENSG00000196787	477.047	-0.430792	0.104559	-4.1201	3.78713e-05	0.000671145	HIST1H2AG	Not Significant
ENSG00000196792	1299.35	-0.0964975	0.0843993	-1.14334	0.252896	0.496097	STRN3	Not Significant
ENSG00000196793	727.452	0.39564	0.0843945	4.68798	2.75914e-06	7.44665e-05	ZNF239	Not Significant
ENSG00000196811	21.0797	0.0804431	0.281486	0.28578	0.775046	0.887637	CHRNG	Not Significant
ENSG00000196812	329.76	-0.1472	0.073649	-1.99867	0.0456436	0.167643	ZSCAN16	Not Significant
ENSG00000196814	1063.45	0.450743	0.0852312	5.28848	1.23337e-07	5.03883e-06	MVB12B	Not Significant
ENSG00000196821	15535.2	0.00228662	0.051953	0.0440133	0.964894	0.983918	C6orf106	Not Significant
ENSG00000196839	1275.68	0.385009	0.0777804	4.94995	7.42308e-07	2.43294e-05	ADA	Not Significant
ENSG00000196843	1075.55	0.120453	0.0922745	1.30538	0.191765	0.423707	ARID5A	Not Significant
ENSG00000196844	14.0758	0.0517456	0.345732	0.14967	0.881025	0.945994	PATE2	Not Significant
ENSG00000196850	2866.12	-0.0491452	0.0666281	-0.737605	0.460754	0.688464	PPTC7	Not Significant
ENSG00000196860	10.9366	-0.428602	0.416101	-1.03004	0.302989	0.548956	TOMM20L	Not Significant
ENSG00000196865	1704.25	-0.0585228	0.0800497	-0.731081	0.464729	0.691006	NHLRC2	Not Significant
ENSG00000196867	570.365	-0.369606	0.153376	-2.4098	0.0159612	0.0799576	ZFP28	Not Significant
ENSG00000196873	83.3596	0.0629632	0.137918	0.456526	0.648012	0.818923	CBWD3	Not Significant
ENSG00000196876	921.89	0.258063	0.0913836	2.82395	0.00474355	0.0317216	SCN8A	Not Significant
ENSG00000196878	1818.74	-0.133146	0.0984813	-1.35199	0.176377	0.403193	LAMB3	Not Significant
ENSG00000196890	23.7063	-0.220381	0.269577	-0.817506	0.413639	0.650078	HIST3H2BB	Not Significant
ENSG00000196911	415.254	-0.145782	0.0948401	-1.53714	0.12426	0.322194	KPNA5	Not Significant
ENSG00000196912	176.65	-0.0799666	0.108946	-0.734001	0.462948	0.690024	ANKRD36B	Not Significant
ENSG00000196914	11235.3	-0.0567697	0.0738518	-0.768698	0.442073	0.673241	ARHGEF12	Not Significant
ENSG00000196917	44.6768	0.23287	0.234066	0.994888	0.319791	0.564312	HCAR1	Not Significant
ENSG00000196923	14250.1	0.0349546	0.0853467	0.40956	0.682128	0.838055	PDLIM7	Not Significant
ENSG00000196924	183068	-0.0133789	0.101905	-0.131288	0.895547	0.95239	FLNA	Not Significant
ENSG00000196935	2947.91	0.124816	0.0778327	1.60365	0.108792	0.298089	SRGAP1	Not Significant
ENSG00000196937	3230.61	-0.064968	0.0453798	-1.43165	0.152243	0.367567	FAM3C	Not Significant
ENSG00000196943	3989.19	0.127672	0.0664252	1.92204	0.0546007	0.189924	NOP9	Not Significant
ENSG00000196950	4373.21	-0.0711318	0.105667	-0.673172	0.500838	0.717274	SLC39A10	Not Significant
ENSG00000196954	3686.08	0.212149	0.0639439	3.31774	0.000907495	0.008818	CASP4	Not Significant
ENSG00000196961	16650.4	0.151952	0.0422577	3.59584	0.00032335	0.00387834	AP2A1	Not Significant
ENSG00000196967	190.641	-0.0601329	0.119341	-0.503874	0.61435	0.79733	ZNF585A	Not Significant
ENSG00000196968	1664.29	-0.107156	0.0487868	-2.19641	0.0280625	0.120092	FUT11	Not Significant
ENSG00000196975	2092.23	0.0179485	0.0766202	0.234253	0.814789	0.910488	ANXA4	Not Significant
ENSG00000196976	2167.93	0.0648352	0.0951466	0.681424	0.495603	0.712717	LAGE3	Not Significant
ENSG00000196981	494.524	-0.0063898	0.0636811	-0.100341	0.920074	0.964929	WDR5B	Not Significant
ENSG00000196993	123.902	0.155437	0.133603	1.16343	0.244655	0.487199	NPIPB9	Not Significant
ENSG00000196998	2924.01	0.141463	0.0636974	2.22086	0.0263604	0.115071	WDR45	Not Significant
ENSG00000197006	4770.33	-0.124988	0.0650072	-1.92268	0.0545207	0.189827	METTL9	Not Significant
ENSG00000197008	113.174	0.00803699	0.141866	0.0566521	0.954822	0.980227	ZNF138	Not Significant
ENSG00000197013	54.5853	0.0759965	0.21481	0.353785	0.7235	0.86129	ZNF429	Not Significant
ENSG00000197016	521.297	-0.389104	0.116514	-3.33954	0.00083917	0.00829221	ZNF470	Not Significant
ENSG00000197019	1381.75	0.0543685	0.071765	0.75759	0.448696	0.678536	SERTAD1	Not Significant
ENSG00000197020	85.6949	0.270455	0.192861	1.40233	0.160815	0.380227	ZNF100	Not Significant
ENSG00000197021	1692.78	0.0896927	0.0571345	1.56985	0.11645	0.310497	CXorf40B	Not Significant
ENSG00000197024	1358.37	-0.126054	0.0717953	-1.75574	0.0791323	0.242162	ZNF398	Not Significant
ENSG00000197037	1845.97	-0.0145584	0.0583803	-0.249372	0.803073	0.903976	ZSCAN25	Not Significant
ENSG00000197043	12806.3	0.00466727	0.038087	0.122542	0.902469	0.9563	ANXA6	Not Significant
ENSG00000197044	200.809	-0.328397	0.122265	-2.68594	0.00723255	0.0436617	ZNF441	Not Significant
ENSG00000197045	2316.24	-0.0924769	0.0792576	-1.16679	0.243296	0.485426	GMFB	Not Significant
ENSG00000197046	21.6416	-0.0420997	0.382139	-0.110169	0.912276	0.960758	SIGLEC15	Not Significant
ENSG00000197050	350.497	-0.0567288	0.0938533	-0.604441	0.545551	0.750081	ZNF420	Not Significant
ENSG00000197054	24.4973	-0.222719	0.312837	-0.711933	0.476507	0.698477	ZNF763	Not Significant
ENSG00000197056	728.838	0.130699	0.104731	1.24795	0.21205	0.448744	ZMYM1	Not Significant
ENSG00000197061	9.13681	-0.332734	0.340644	-0.976779	0.328678	0.572596	HIST1H4C	Not Significant
ENSG00000197062	922.148	-0.141406	0.0471275	-3.00049	0.00269546	0.02076	RP5-874C20.3	Not Significant
ENSG00000197063	6480.45	0.0108817	0.0339836	0.320204	0.748814	0.874275	MAFG	Not Significant
ENSG00000197070	2792.81	0.0542136	0.0626805	0.864919	0.387083	0.629596	ARRDC1	Not Significant
ENSG00000197077	3427.79	0.207651	0.13475	1.54101	0.123313	0.320821	KIAA1671	Not Significant
ENSG00000197081	30510.7	0.0790794	0.051066	1.54857	0.121484	0.317821	IGF2R	Not Significant
ENSG00000197093	351.498	0.0357428	0.115049	0.310675	0.756047	0.877777	GAL3ST4	Not Significant
ENSG00000197102	86707.2	0.156312	0.0701586	2.22799	0.0258814	0.11359	DYNC1H1	Not Significant
ENSG00000197106	22.6564	-0.0990721	0.330558	-0.299712	0.764397	0.88234	SLC6A17	Not Significant
ENSG00000197111	13564.5	-0.0491835	0.0363686	-1.35236	0.17626	0.403156	PCBP2	Not Significant
ENSG00000197114	1004.5	0.0316893	0.0819978	0.386465	0.699152	0.848842	ZGPAT	Not Significant
ENSG00000197119	2203.5	0.198599	0.0924192	2.1489	0.0316425	0.129892	SLC25A29	Not Significant
ENSG00000197121	830.902	-0.188795	0.108482	-1.74034	0.0817989	0.247575	PGAP1	Not Significant
ENSG00000197122	2466.61	0.468799	0.0933157	5.0238	5.06596e-07	1.75609e-05	SRC	Not Significant
ENSG00000197128	766.49	-0.0401532	0.0829525	-0.48405	0.62835	0.806197	ZNF772	Not Significant
ENSG00000197136	15520.9	0.0338898	0.0630326	0.537655	0.590815	0.782301	PCNXL3	Not Significant
ENSG00000197140	46.8203	0.236182	0.217795	1.08442	0.278177	0.524285	ADAM32	Not Significant
ENSG00000197142	4333.04	0.170307	0.0932961	1.82545	0.0679337	0.219401	ACSL5	Not Significant
ENSG00000197147	933.25	0.0880919	0.0899242	0.979625	0.327271	0.571579	LRRC8B	Not Significant
ENSG00000197150	5448.47	-0.035366	0.0490454	-0.721086	0.470857	0.694613	ABCB8	Not Significant
ENSG00000197153	13.7667	-0.560492	0.35937	-1.55965	0.118842	0.313999	HIST1H3J	Not Significant
ENSG00000197157	22697.1	0.208665	0.0406494	5.13329	2.84725e-07	1.04078e-05	SND1	Not Significant
ENSG00000197162	631.187	-0.139085	0.0479956	-2.89787	0.00375709	0.0267989	ZNF785	Not Significant
ENSG00000197165	7.79152	-0.697785	0.58471	-1.19339	0.232718	0.473125	SULT1A2	Not Significant
ENSG00000197170	7736.44	0.0360404	0.0734024	0.490997	0.623428	0.803455	PSMD12	Not Significant
ENSG00000197172	5116.78	0.0752351	0.0631045	1.19223	0.233171	0.473648	MAGEA6	Not Significant
ENSG00000197181	22.291	-0.657229	0.322724	-2.03651	0.0416994	0.157561	PIWIL2	Not Significant
ENSG00000197183	3265.71	-0.195601	0.0649984	-3.00931	0.00261839	0.0203242	C20orf112	Not Significant
ENSG00000197191	219.552	-0.00567901	0.103811	-0.0547055	0.956373	0.980759	C9orf169	Not Significant
ENSG00000197208	345.326	-0.00574346	0.113289	-0.0506974	0.959567	0.982194	SLC22A4	Not Significant
ENSG00000197217	5667.02	0.036585	0.0440147	0.831201	0.40586	0.643981	ENTPD4	Not Significant
ENSG00000197223	666.616	-0.106441	0.0596491	-1.78446	0.0743497	0.233152	C1D	Not Significant
ENSG00000197226	13152.1	0.0130851	0.0466488	0.280502	0.779092	0.890248	TBC1D9B	Not Significant
ENSG00000197245	94.4682	1.04579	0.190105	5.50113	3.77373e-08	1.83466e-06	FAM110D	Upregulated
ENSG00000197249	321.75	0.337634	0.113518	2.97428	0.00293678	0.0220333	SERPINA1	Not Significant
ENSG00000197256	9697.22	-0.0459495	0.0665995	-0.689938	0.490233	0.708357	KANK2	Not Significant
ENSG00000197261	618.993	-0.139792	0.122803	-1.13834	0.254979	0.49804	C6orf141	Not Significant
ENSG00000197265	2485.93	0.0346599	0.0574657	0.60314	0.546416	0.750775	GTF2E2	Not Significant
ENSG00000197275	286.418	0.146255	0.0870535	1.68005	0.092947	0.268766	RAD54B	Not Significant
ENSG00000197279	70.0335	-0.116674	0.161303	-0.723322	0.469482	0.69404	ZNF165	Not Significant
ENSG00000197283	5225.56	0.0419016	0.0707704	0.592078	0.553798	0.756075	SYNGAP1	Not Significant
ENSG00000197296	1773.68	-0.101132	0.0460505	-2.19612	0.0280836	0.120117	FITM2	Not Significant
ENSG00000197299	1837.05	-0.127732	0.0645725	-1.97812	0.0479148	0.173633	BLM	Not Significant
ENSG00000197302	561.785	0.0511939	0.0697576	0.733882	0.463021	0.690024	ZNF720	Not Significant
ENSG00000197312	3289.24	-0.0664063	0.0625794	-1.06115	0.28862	0.534272	DDI2	Not Significant
ENSG00000197321	9323.07	-0.10286	0.0694866	-1.48028	0.138798	0.346408	SVIL	Not Significant
ENSG00000197323	3402.21	-0.0428958	0.0719196	-0.596441	0.550881	0.753952	TRIM33	Not Significant
ENSG00000197324	18211	0.00257243	0.0522733	0.0492112	0.960751	0.982854	LRP10	Not Significant
ENSG00000197329	971.415	0.23137	0.0666402	3.47192	0.000516749	0.00569244	PELI1	Not Significant
ENSG00000197343	4094.92	-0.0457676	0.050329	-0.909367	0.363157	0.607622	ZNF655	Not Significant
ENSG00000197345	3264.11	0.0475932	0.0733794	0.648591	0.516603	0.729184	MRPL21	Not Significant
ENSG00000197355	4002.06	-0.194508	0.055952	-3.47634	0.000508299	0.00562912	UAP1L1	Not Significant
ENSG00000197361	18.8727	1.06332	0.333083	3.19235	0.00141121	0.0125046	FBXL22	Upregulated
ENSG00000197362	755.218	-0.000926241	0.0688191	-0.0134591	0.989262	0.995551	ZNF786	Not Significant
ENSG00000197363	1034.89	0.197405	0.0725028	2.72272	0.00647474	0.0402018	ZNF517	Not Significant
ENSG00000197372	357.545	-0.0262278	0.123975	-0.211558	0.832452	0.920494	ZNF675	Not Significant
ENSG00000197375	1003.72	0.19712	0.0529722	3.7212	0.000198276	0.00261944	SLC22A5	Not Significant
ENSG00000197380	347.052	0.525301	0.130783	4.01659	5.90468e-05	0.000966552	DACT3	Upregulated
ENSG00000197381	3771.71	0.293501	0.0526272	5.57699	2.44722e-08	1.24365e-06	ADARB1	Not Significant
ENSG00000197385	203.309	-0.270078	0.135496	-1.99326	0.0462328	0.169168	ZNF860	Not Significant
ENSG00000197386	11097.1	0.0379925	0.0556058	0.683247	0.494451	0.71127	HTT	Not Significant
ENSG00000197405	214.602	0.19728	0.124795	1.58083	0.113917	0.305701	C5AR1	Not Significant
ENSG00000197409	88.2579	-0.314874	0.171878	-1.83197	0.0669564	0.217733	HIST1H3D	Not Significant
ENSG00000197410	40.1087	0.0614593	0.275029	0.223465	0.823174	0.914886	DCHS2	Not Significant
ENSG00000197415	2900.68	-0.0579027	0.0513744	-1.12707	0.259712	0.50442	VEPH1	Not Significant
ENSG00000197417	481.846	0.168668	0.0662774	2.54488	0.0109314	0.0597134	SHPK	Not Significant
ENSG00000197429	582.187	0.201656	0.0817945	2.4654	0.013686	0.0710103	IPP	Not Significant
ENSG00000197442	1045.17	0.13763	0.0708411	1.9428	0.0520408	0.184316	MAP3K5	Not Significant
ENSG00000197444	222.469	0.564805	0.191542	2.94873	0.00319088	0.0235402	OGDHL	Upregulated
ENSG00000197448	7164.25	0.0464029	0.0812836	0.570876	0.568084	0.765741	GSTK1	Not Significant
ENSG00000197451	22100.2	-0.038619	0.062215	-0.620735	0.534774	0.74245	HNRNPAB	Not Significant
ENSG00000197457	2647.17	0.155747	0.0857444	1.81641	0.0693078	0.222312	STMN3	Not Significant
ENSG00000197461	711.247	0.261026	0.131316	1.98777	0.046837	0.17067	PDGFA	Not Significant
ENSG00000197467	4722.71	0.463148	0.104232	4.44344	8.85312e-06	0.000194462	COL13A1	Not Significant
ENSG00000197471	55.2781	0.409632	0.299198	1.3691	0.170967	0.395141	SPN	Not Significant
ENSG00000197472	162.908	-0.0517969	0.102968	-0.503037	0.614938	0.797884	ZNF695	Not Significant
ENSG00000197483	1892.67	-0.0140961	0.0632074	-0.223013	0.823525	0.915036	ZNF628	Not Significant
ENSG00000197496	56.0237	0.51355	0.225735	2.27501	0.022905	0.104039	SLC2A10	Not Significant
ENSG00000197497	200.189	0.169151	0.107492	1.57361	0.115578	0.308963	ZNF665	Not Significant
ENSG00000197498	4546.66	-0.0520442	0.0716177	-0.726695	0.467413	0.692699	RPF2	Not Significant
ENSG00000197506	85.7136	1.32329	0.202867	6.52294	6.89405e-11	6.93446e-09	SLC28A3	Upregulated
ENSG00000197530	3271.63	0.196591	0.0733451	2.68036	0.0073543	0.0440838	MIB2	Not Significant
ENSG00000197535	5837.36	-0.288734	0.0643254	-4.48865	7.16772e-06	0.000163858	MYO5A	Not Significant
ENSG00000197540	17.5803	0.693887	0.314406	2.20698	0.0273155	0.117974	GZMM	Not Significant
ENSG00000197548	2693.41	0.0455858	0.0411286	1.10837	0.267701	0.512878	ATG7	Not Significant
ENSG00000197555	4686.25	-0.000528472	0.0378956	-0.0139454	0.988874	0.995489	SIPA1L1	Not Significant
ENSG00000197557	333.833	0.103291	0.0903949	1.14266	0.253179	0.496368	TTC30A	Not Significant
ENSG00000197562	1952.62	-0.0202444	0.0588962	-0.34373	0.731049	0.864959	RAB40C	Not Significant
ENSG00000197563	1040.93	-0.412709	0.0735687	-5.60984	2.02514e-08	1.06631e-06	PIGN	Not Significant
ENSG00000197565	796.245	-0.0408011	0.0843792	-0.483545	0.628709	0.806413	COL4A6	Not Significant
ENSG00000197566	210.673	-0.024966	0.114971	-0.217151	0.82809	0.91727	ZNF624	Not Significant
ENSG00000197576	102.579	-0.129197	0.192184	-0.672258	0.50142	0.717755	HOXA4	Not Significant
ENSG00000197579	2887.89	-0.422654	0.0932506	-4.53245	5.83031e-06	0.000137153	TOPORS	Not Significant
ENSG00000197580	181.246	0.0422758	0.179656	0.235316	0.813963	0.910124	BCO2	Not Significant
ENSG00000197586	5760.07	0.122437	0.0669676	1.8283	0.0675047	0.218525	ENTPD6	Not Significant
ENSG00000197587	16.9031	-0.188205	0.355555	-0.529328	0.596578	0.785997	DMBX1	Not Significant
ENSG00000197594	4584.24	-0.392633	0.0949323	-4.13593	3.53515e-05	0.000631944	ENPP1	Not Significant
ENSG00000197599	135.791	-0.120989	0.131368	-0.920994	0.357054	0.601968	CCDC154	Not Significant
ENSG00000197601	3209.44	0.154151	0.0796571	1.93518	0.0529685	0.186335	FAR1	Not Significant
ENSG00000197603	1548.66	0.328252	0.0901942	3.6394	0.000273277	0.00340803	C5orf42	Not Significant
ENSG00000197608	1256.65	0.062843	0.0661988	0.949308	0.342464	0.587213	ZNF841	Not Significant
ENSG00000197619	365.43	-0.164328	0.0851348	-1.93021	0.0535805	0.187673	ZNF615	Not Significant
ENSG00000197620	601.307	0.0757538	0.0641173	1.18149	0.237409	0.478678	CXorf40A	Not Significant
ENSG00000197622	18134.6	-0.109751	0.0467983	-2.34518	0.0190178	0.0910322	CDC42SE1	Not Significant
ENSG00000197632	108.794	0.742747	0.223407	3.32464	0.00088532	0.00864283	SERPINB2	Upregulated
ENSG00000197646	375.873	-0.172077	0.121448	-1.41688	0.156518	0.373132	PDCD1LG2	Not Significant
ENSG00000197647	83.2363	-0.152718	0.194544	-0.785007	0.43245	0.666246	ZNF433	Not Significant
ENSG00000197653	21.4787	-0.303293	0.367241	-0.825867	0.408879	0.6461	DNAH10	Not Significant
ENSG00000197694	41574.7	-0.00295258	0.0490276	-0.0602227	0.951978	0.979132	SPTAN1	Not Significant
ENSG00000197696	675.967	-0.0257705	0.107838	-0.238975	0.811125	0.908355	NMB	Not Significant
ENSG00000197702	7973.65	0.321085	0.0802191	4.0026	6.26496e-05	0.00101297	PARVA	Not Significant
ENSG00000197705	9.13946	-0.927084	0.475152	-1.95113	0.0510412	0.181614	KLHL14	Not Significant
ENSG00000197712	3181.63	0.0829235	0.0778898	1.06463	0.287046	0.533252	FAM114A1	Not Significant
ENSG00000197713	3540.26	0.108981	0.0393216	2.77153	0.00557935	0.0359747	RPE	Not Significant
ENSG00000197714	57.6148	-0.279226	0.1988	-1.40456	0.160152	0.379375	ZNF460	Not Significant
ENSG00000197724	3778.8	-0.00801116	0.0436746	-0.183428	0.854462	0.931484	PHF2	Not Significant
ENSG00000197728	14703.1	0.0346487	0.0731494	0.47367	0.635735	0.810753	RPS26	Not Significant
ENSG00000197746	71971.9	0.0957562	0.0673375	1.42204	0.155016	0.370701	PSAP	Not Significant
ENSG00000197747	21144	-0.258188	0.0818005	-3.15632	0.00159774	0.0137158	S100A10	Not Significant
ENSG00000197748	29.5222	0.00183136	0.278208	0.0065827	0.994748	0.997365	WDR96	Not Significant
ENSG00000197756	45802.6	-0.0310515	0.0868873	-0.357377	0.72081	0.859538	RPL37A	Not Significant
ENSG00000197757	1401.46	-0.0316886	0.0515908	-0.61423	0.539063	0.745518	HOXC6	Not Significant
ENSG00000197763	150.79	0.3457	0.177665	1.9458	0.051679	0.183124	TXNRD3	Not Significant
ENSG00000197766	259.49	-0.360781	0.200629	-1.79825	0.0721379	0.228476	CFD	Not Significant
ENSG00000197768	134.265	0.0591529	0.139833	0.423026	0.672276	0.832789	C9orf173	Not Significant
ENSG00000197771	7944.56	-0.026503	0.0532224	-0.497967	0.618507	0.800311	MCMBP	Not Significant
ENSG00000197774	3221.16	0.134201	0.0698845	1.92032	0.0548172	0.190133	EME2	Not Significant
ENSG00000197776	23.173	-0.0129234	0.283513	-0.0455831	0.963643	0.983559	KLHDC1	Not Significant
ENSG00000197779	343.127	-0.0569604	0.0955402	-0.596193	0.551046	0.754033	ZNF81	Not Significant
ENSG00000197780	1766.17	0.130659	0.0851202	1.53499	0.124786	0.32304	TAF13	Not Significant
ENSG00000197782	533.657	0.0986531	0.0787451	1.25282	0.210273	0.446408	ZNF780A	Not Significant
ENSG00000197785	8602.62	0.0985934	0.0768418	1.28307	0.199468	0.432922	ATAD3A	Not Significant
ENSG00000197798	1294.24	-0.0216336	0.0501355	-0.431502	0.666103	0.829311	FAM118B	Not Significant
ENSG00000197808	344.957	-0.0684006	0.0971182	-0.704303	0.481244	0.701298	ZNF461	Not Significant
ENSG00000197816	115.063	0.220557	0.126924	1.73772	0.0822604	0.248579	CCDC180	Not Significant
ENSG00000197818	2483.18	-0.0165731	0.0409763	-0.404456	0.685877	0.840561	SLC9A8	Not Significant
ENSG00000197822	472.513	0.127528	0.0841016	1.51635	0.12943	0.330591	OCLN	Not Significant
ENSG00000197837	124.535	-0.106366	0.112472	-0.945705	0.344299	0.588877	HIST4H4	Not Significant
ENSG00000197841	424.996	-0.01667	0.0644794	-0.258532	0.795996	0.900597	ZNF181	Not Significant
ENSG00000197852	245.902	0.0380211	0.101706	0.373833	0.708528	0.853547	FAM212B	Not Significant
ENSG00000197857	207.43	-0.424208	0.167773	-2.52847	0.011456	0.061797	ZNF44	Not Significant
ENSG00000197858	19414.7	0.125732	0.0655577	1.91789	0.055125	0.190974	GPAA1	Not Significant
ENSG00000197860	677.026	-0.0125434	0.0889541	-0.141009	0.887862	0.948978	SGTB	Not Significant
ENSG00000197863	232.857	0.0739105	0.0755858	0.977836	0.328155	0.572398	ZNF790	Not Significant
ENSG00000197879	48011.6	0.171584	0.0401035	4.27851	1.88145e-05	0.000373347	MYO1C	Not Significant
ENSG00000197885	1615.34	-0.0681161	0.0646932	-1.05291	0.292382	0.538366	NKIRAS1	Not Significant
ENSG00000197889	12.7203	-0.0275333	0.320468	-0.0859162	0.931533	0.970527	MEIG1	Not Significant
ENSG00000197892	3957.32	-0.180616	0.0530733	-3.40314	0.000666164	0.0069549	KIF13B	Not Significant
ENSG00000197894	9654	-0.00833103	0.0367966	-0.226408	0.820884	0.913939	ADH5	Not Significant
ENSG00000197903	11905.1	0.264361	0.0748258	3.53302	0.000410834	0.00470701	HIST1H2BK	Not Significant
ENSG00000197905	3250.55	0.132585	0.0996953	1.3299	0.183552	0.412433	TEAD4	Not Significant
ENSG00000197912	9831.3	0.128676	0.0417403	3.08278	0.00205079	0.0166448	SPG7	Not Significant
ENSG00000197915	1889.81	0.0342891	0.0908916	0.377252	0.705986	0.852014	HRNR	Not Significant
ENSG00000197930	5662.53	-0.00879696	0.0633932	-0.138768	0.889633	0.949737	ERO1L	Not Significant
ENSG00000197933	109.776	-0.0118691	0.132738	-0.0894179	0.92875	0.969428	ZNF823	Not Significant
ENSG00000197935	50.1423	-0.0716003	0.156137	-0.458574	0.64654	0.817706	ZNF311	Not Significant
ENSG00000197937	34.3283	-0.0220026	0.268362	-0.0819885	0.934656	0.971914	ZNF347	Not Significant
ENSG00000197943	118.855	0.0178673	0.280548	0.0636873	0.949219	0.978261	PLCG2	Not Significant
ENSG00000197948	1856.55	-0.0214606	0.0699551	-0.306777	0.759013	0.879919	FCHSD1	Not Significant
ENSG00000197951	741.623	-0.437676	0.124807	-3.50682	0.000453492	0.00511934	ZNF71	Not Significant
ENSG00000197956	36674.7	-0.129736	0.0900849	-1.44016	0.149823	0.363892	S100A6	Not Significant
ENSG00000197958	58327.8	0.013817	0.071056	0.194452	0.845822	0.927446	RPL12	Not Significant
ENSG00000197959	283.545	-0.143126	0.0877131	-1.63175	0.102731	0.287533	DNM3	Not Significant
ENSG00000197961	1756.38	-0.0947957	0.101222	-0.936516	0.349008	0.593826	ZNF121	Not Significant
ENSG00000197965	7541.47	-0.0387186	0.0529078	-0.731812	0.464283	0.690994	MPZL1	Not Significant
ENSG00000197969	3054.66	0.0484794	0.0863428	0.561475	0.574474	0.769959	VPS13A	Not Significant
ENSG00000197971	3429.46	-0.25447	0.0816521	-3.11652	0.00183002	0.0152693	MBP	Not Significant
ENSG00000197976	5394.51	-0.064832	0.059109	-1.09682	0.272719	0.518323	AKAP17A	Not Significant
ENSG00000197977	1637.91	0.429665	0.11499	3.73656	0.000186553	0.00249311	ELOVL2	Not Significant
ENSG00000197980	100.554	-0.065752	0.14975	-0.439079	0.660604	0.826127	LEKR1	Not Significant
ENSG00000197982	3673.71	0.131811	0.0918195	1.43554	0.151133	0.365612	C1orf122	Not Significant
ENSG00000197993	11.6087	-0.17171	0.644334	-0.266492	0.78986	0.896813	KEL	Not Significant
ENSG00000198000	3889.82	0.00742305	0.0657737	0.112857	0.910144	0.959621	NOL8	Not Significant
ENSG00000198001	1472.44	0.116512	0.0995621	1.17025	0.241901	0.484168	IRAK4	Not Significant
ENSG00000198003	50.4675	0.0454939	0.215899	0.210719	0.833107	0.920541	CCDC151	Not Significant
ENSG00000198015	2709.15	-0.0286862	0.0581429	-0.493373	0.621749	0.802542	MRPL42	Not Significant
ENSG00000198018	857.889	0.143845	0.113584	1.26642	0.205364	0.440151	ENTPD7	Not Significant
ENSG00000198026	4546.31	0.0547271	0.0545337	1.00355	0.315597	0.559755	ZNF335	Not Significant
ENSG00000198033	207.089	0.706045	0.1424	4.95817	7.11597e-07	2.34811e-05	TUBA3C	Upregulated
ENSG00000198034	60312.3	0.0399264	0.03913	1.02035	0.307561	0.552708	RPS4X	Not Significant
ENSG00000198039	131.059	-0.145052	0.128681	-1.12722	0.259648	0.50439	ZNF273	Not Significant
ENSG00000198040	208.384	0.0125098	0.119483	0.1047	0.916614	0.962407	ZNF84	Not Significant
ENSG00000198042	2630.83	0.0370677	0.0661445	0.560405	0.575203	0.7703	MAK16	Not Significant
ENSG00000198053	1496.17	-0.010781	0.0979663	-0.110048	0.912371	0.960789	SIRPA	Not Significant
ENSG00000198055	6576.1	-0.0751962	0.0590003	-1.2745	0.202485	0.436753	GRK6	Not Significant
ENSG00000198056	1795.31	0.118406	0.0688192	1.72053	0.0853359	0.254524	PRIM1	Not Significant
ENSG00000198060	1998.71	0.0482527	0.0578318	0.834363	0.404077	0.642591	2005-03-01	Not Significant
ENSG00000198074	30.0369	0.0238697	0.265611	0.089867	0.928393	0.969364	AKR1B10	Not Significant
ENSG00000198081	1007.41	-0.0953544	0.0469202	-2.03227	0.0421265	0.158764	ZBTB14	Not Significant
ENSG00000198087	4406.37	-0.0843174	0.0703961	-1.19776	0.231012	0.470937	CD2AP	Not Significant
ENSG00000198089	4332.82	0.0520224	0.0737269	0.70561	0.480431	0.700762	SFI1	Not Significant
ENSG00000198093	142.932	0.199968	0.104299	1.91726	0.0552054	0.191139	ZNF649	Not Significant
ENSG00000198105	972.057	0.0298173	0.0624265	0.477639	0.632907	0.809094	ZNF248	Not Significant
ENSG00000198108	437.585	-0.202863	0.077936	-2.60294	0.00924284	0.0525818	CHSY3	Not Significant
ENSG00000198113	620.873	0.225843	0.0865656	2.60892	0.00908275	0.0519509	TOR4A	Not Significant
ENSG00000198121	583.502	0.858413	0.105962	8.10116	5.44368e-16	2.73779e-13	LPAR1	Upregulated
ENSG00000198130	1197.19	0.0908212	0.0502071	1.80893	0.0704619	0.224729	HIBCH	Not Significant
ENSG00000198131	1169.61	0.0155655	0.0971987	0.160141	0.87277	0.941659	ZNF544	Not Significant
ENSG00000198133	2755.1	-0.0227571	0.0713929	-0.318759	0.74991	0.874996	TMEM229B	Not Significant
ENSG00000198142	850.645	-0.0952508	0.0974928	-0.977004	0.328567	0.572517	SOWAHC	Not Significant
ENSG00000198146	1367.52	-0.0896804	0.0816011	-1.09901	0.271764	0.516929	ZNF770	Not Significant
ENSG00000198156	108.379	0.36792	0.148722	2.47389	0.0133653	0.0696933	NPIPB6	Not Significant
ENSG00000198157	797.501	-0.342201	0.0908675	-3.76593	0.00016593	0.0022831	HMGN5	Not Significant
ENSG00000198160	2025.63	-0.0258724	0.0734287	-0.352347	0.724578	0.861636	MIER1	Not Significant
ENSG00000198162	3833.74	-0.0111739	0.0762765	-0.146492	0.883533	0.947106	MAN1A2	Not Significant
ENSG00000198168	2414.57	0.0720848	0.0813774	0.885808	0.375721	0.619944	SVIP	Not Significant
ENSG00000198169	1737.12	0.0324798	0.0541508	0.599803	0.548638	0.752198	ZNF251	Not Significant
ENSG00000198171	3438.66	0.0750925	0.0763272	0.983824	0.325202	0.569339	DDRGK1	Not Significant
ENSG00000198176	18306.8	-0.0169495	0.054566	-0.310624	0.756086	0.877777	TFDP1	Not Significant
ENSG00000198182	125.088	-0.279909	0.151364	-1.84925	0.0644219	0.21229	ZNF607	Not Significant
ENSG00000198185	6.81883	-0.265163	0.637904	-0.415678	0.677646	0.835942	ZNF334	Not Significant
ENSG00000198189	2380.47	-0.299861	0.0518529	-5.78292	7.3413e-09	4.28291e-07	HSD17B11	Not Significant
ENSG00000198198	5508.67	0.0914294	0.0675059	1.35439	0.175612	0.402404	SZT2	Not Significant
ENSG00000198203	12.7911	0.66604	0.454742	1.46466	0.143015	0.35282	SULT1C2	Not Significant
ENSG00000198205	187.228	0.0115886	0.0964957	0.120094	0.904409	0.956826	ZXDA	Not Significant
ENSG00000198208	579.529	0.238579	0.103489	2.30535	0.0211471	0.0983516	RPS6KL1	Not Significant
ENSG00000198218	8430.75	-0.073368	0.0241522	-3.03774	0.00238362	0.0188021	QRICH1	Not Significant
ENSG00000198225	40.678	-0.272943	0.16629	-1.64137	0.10072	0.283811	FKBP1C	Not Significant
ENSG00000198231	17962.9	-0.0205374	0.0313887	-0.654293	0.512923	0.726168	DDX42	Not Significant
ENSG00000198242	17725.2	0.0829066	0.0710245	1.1673	0.243091	0.485086	RPL23A	Not Significant
ENSG00000198246	22.1842	-0.571956	0.361214	-1.58343	0.113324	0.30462	SLC29A3	Not Significant
ENSG00000198252	1434.34	0.125053	0.0559347	2.2357	0.0253713	0.111905	STYX	Not Significant
ENSG00000198258	5914.93	-0.0456181	0.0966937	-0.47178	0.637084	0.811588	UBL5	Not Significant
ENSG00000198265	4650.48	-0.112318	0.0779159	-1.44152	0.149437	0.363499	HELZ	Not Significant
ENSG00000198270	308.021	-0.0676433	0.0891253	-0.758969	0.447871	0.678185	TMEM116	Not Significant
ENSG00000198276	3367.84	-0.0700673	0.0658398	-1.06421	0.287234	0.53333	UCKL1	Not Significant
ENSG00000198298	524.97	-0.0448155	0.073033	-0.613634	0.539457	0.745768	ZNF485	Not Significant
ENSG00000198301	4387.88	-0.0181857	0.051481	-0.35325	0.723901	0.861323	SDAD1	Not Significant
ENSG00000198315	3360.77	0.00417872	0.0853984	0.0489321	0.960973	0.982891	ZKSCAN8	Not Significant
ENSG00000198324	1005.7	0.055127	0.0471067	1.17026	0.241897	0.484168	FAM109A	Not Significant
ENSG00000198331	1445.33	-0.314671	0.0491899	-6.39707	1.58387e-10	1.46207e-08	HYLS1	Not Significant
ENSG00000198346	141.769	-0.0560136	0.139853	-0.400519	0.688774	0.84246	ZNF813	Not Significant
ENSG00000198353	54.2196	0.123062	0.166583	0.738743	0.460063	0.687905	HOXC4	Not Significant
ENSG00000198355	4643.29	-0.111331	0.0738531	-1.50747	0.131691	0.334153	PIM3	Not Significant
ENSG00000198356	7107.82	-0.0283885	0.0656172	-0.432638	0.665278	0.828756	ASNA1	Not Significant
ENSG00000198363	20644.4	0.201366	0.0479401	4.20037	2.66476e-05	0.000499418	ASPH	Not Significant
ENSG00000198369	5913.97	-0.0700328	0.0471069	-1.48668	0.1371	0.343752	SPRED2	Not Significant
ENSG00000198373	7084.06	0.122125	0.0870886	1.4023	0.160824	0.380227	WWP2	Not Significant
ENSG00000198380	4799.24	0.00711959	0.0625677	0.11379	0.909404	0.959313	GFPT1	Not Significant
ENSG00000198382	2115.08	-0.0028786	0.0446382	-0.0644872	0.948582	0.977882	UVRAG	Not Significant
ENSG00000198393	188.61	0.132701	0.124324	1.06738	0.2858	0.531753	ZNF26	Not Significant
ENSG00000198399	3113.97	-0.0670557	0.0620905	-1.07997	0.280157	0.526043	ITSN2	Not Significant
ENSG00000198400	641.175	0.616415	0.17423	3.53794	0.000403262	0.00462989	NTRK1	Upregulated
ENSG00000198408	9624.14	-0.122707	0.0746814	-1.64307	0.100369	0.283094	MGEA5	Not Significant
ENSG00000198417	17.5432	0.404829	0.482771	0.838553	0.40172	0.641035	MT1F	Not Significant
ENSG00000198420	1938.7	0.127834	0.0660298	1.93601	0.0528669	0.186112	FAM115A	Not Significant
ENSG00000198431	32051.7	0.132067	0.0393511	3.35612	0.000790433	0.00795616	TXNRD1	Not Significant
ENSG00000198435	131.89	0.26892	0.159247	1.68869	0.0912786	0.265923	NRARP	Not Significant
ENSG00000198440	258.156	0.152817	0.104193	1.46667	0.142466	0.351822	ZNF583	Not Significant
ENSG00000198453	518.975	-0.0736352	0.0669814	-1.09934	0.271621	0.516908	ZNF568	Not Significant
ENSG00000198455	553.757	-0.111736	0.0816252	-1.36889	0.171034	0.395141	ZXDB	Not Significant
ENSG00000198464	1095.28	-0.126258	0.0592456	-2.1311	0.0330809	0.133838	ZNF480	Not Significant
ENSG00000198466	1708.61	-0.0625114	0.0682717	-0.915626	0.359863	0.604956	ZNF587	Not Significant
ENSG00000198467	26074.1	-0.189154	0.101215	-1.86884	0.0616456	0.2065	TPM2	Not Significant
ENSG00000198478	278.031	0.519622	0.148708	3.49425	0.000475399	0.00531632	SH3BGRL2	Upregulated
ENSG00000198482	287.959	0.122145	0.157051	0.777744	0.43672	0.669282	ZNF808	Not Significant
ENSG00000198483	10.4602	0.870208	0.414649	2.09866	0.0358469	0.141803	ANKRD35	Not Significant
ENSG00000198492	7919.4	0.0609803	0.0414978	1.46948	0.141702	0.350697	YTHDF2	Not Significant
ENSG00000198498	1647.07	-0.017448	0.0646713	-0.269795	0.787318	0.895154	TMA16	Not Significant
ENSG00000198502	372.591	-0.582456	0.173947	-3.34847	0.000812576	0.00812855	HLA-DRB5	Downregulated
ENSG00000198513	410.65	-0.163433	0.130234	-1.25492	0.209507	0.445887	ATL1	Not Significant
ENSG00000198515	40.6505	0.228597	0.292337	0.781964	0.434236	0.667509	CNGA1	Not Significant
ENSG00000198517	2219.43	0.0214128	0.0573752	0.373206	0.708995	0.853897	MAFK	Not Significant
ENSG00000198520	22.467	0.623383	0.311915	1.99856	0.0456555	0.167645	C1orf228	Not Significant
ENSG00000198521	32.724	0.472067	0.294158	1.60481	0.108536	0.297555	ZNF43	Not Significant
ENSG00000198522	4023.36	-0.00703262	0.0553455	-0.127068	0.898887	0.954352	GPN1	Not Significant
ENSG00000198538	398.452	0.192899	0.108942	1.77065	0.0766182	0.237092	ZNF28	Not Significant
ENSG00000198542	8.25014	0.775405	0.422816	1.83391	0.0666681	0.217189	ITGBL1	Not Significant
ENSG00000198546	2229.29	-0.0674035	0.101683	-0.662881	0.507407	0.722272	ZNF511	Not Significant
ENSG00000198551	372.075	-0.0687072	0.0754482	-0.910654	0.362478	0.607252	ZNF627	Not Significant
ENSG00000198553	19.0591	-0.00729509	0.304724	-0.02394	0.9809	0.991668	KCNRG	Not Significant
ENSG00000198554	2691.42	0.0959635	0.0611862	1.56839	0.116791	0.31101	WDHD1	Not Significant
ENSG00000198556	1545.84	-0.253052	0.0799196	-3.16633	0.00154374	0.0133543	ZNF789	Not Significant
ENSG00000198561	15003.6	0.0923219	0.0514726	1.79361	0.0728753	0.229813	CTNND1	Not Significant
ENSG00000198563	17895.4	0.0394886	0.0543085	0.727116	0.467155	0.692565	DDX39B	Not Significant
ENSG00000198569	179.171	0.0642771	0.147482	0.435829	0.662961	0.82651	SLC34A3	Not Significant
ENSG00000198573	109.439	0.213854	0.252597	0.846621	0.397206	0.637251	SPANXC	Not Significant
ENSG00000198574	11.935	0.725973	0.433263	1.6756	0.0938174	0.270367	SH2D1B	Not Significant
ENSG00000198576	99.6799	-0.35219	0.484826	-0.726426	0.467578	0.692699	ARC	Not Significant
ENSG00000198585	2295.37	0.0710948	0.0430524	1.65135	0.0986662	0.280243	NUDT16	Not Significant
ENSG00000198586	3048.22	-0.130607	0.0815768	-1.60102	0.109371	0.298732	TLK1	Not Significant
ENSG00000198589	3506.92	0.0185714	0.0762709	0.243493	0.807624	0.907278	LRBA	Not Significant
ENSG00000198597	1046.1	-0.0877652	0.0670997	-1.30798	0.190879	0.42239	ZNF536	Not Significant
ENSG00000198598	7245.14	0.102609	0.0726084	1.41318	0.157604	0.375229	MMP17	Not Significant
ENSG00000198604	4796.9	0.0708352	0.0581973	1.21715	0.223545	0.461626	BAZ1A	Not Significant
ENSG00000198612	4064.23	-0.150146	0.0408155	-3.67866	0.000234462	0.00301641	COPS8	Not Significant
ENSG00000198624	88.0854	0.00775316	0.145174	0.0534058	0.957409	0.981155	CCDC69	Not Significant
ENSG00000198625	4451.46	-0.194497	0.0972396	-2.00019	0.0454801	0.167169	MDM4	Not Significant
ENSG00000198626	3235.67	-0.0343907	0.0955076	-0.360083	0.718785	0.85856	RYR2	Not Significant
ENSG00000198642	1832.73	-0.521674	0.0732201	-7.12473	1.04281e-12	1.67137e-10	KLHL9	Downregulated
ENSG00000198646	6221.38	-0.10556	0.0525991	-2.00689	0.0447618	0.165489	NCOA6	Not Significant
ENSG00000198648	2360	-0.0590955	0.051215	-1.15387	0.248553	0.491613	STK39	Not Significant
ENSG00000198663	16369.1	0.0673138	0.0472892	1.42345	0.154606	0.370146	C6orf89	Not Significant
ENSG00000198668	13169.3	-0.174722	0.0580146	-3.01169	0.00259794	0.0202085	CALM1	Not Significant
ENSG00000198673	18.7294	-0.463339	0.271204	-1.70845	0.0875525	0.258553	FAM19A2	Not Significant
ENSG00000198677	6334.55	-0.0428807	0.0557668	-0.768929	0.441935	0.673165	TTC37	Not Significant
ENSG00000198680	1421.49	-0.452061	0.107368	-4.21041	2.54908e-05	0.000482836	TUSC1	Not Significant
ENSG00000198681	2273.8	0.174219	0.106602	1.63429	0.102198	0.286535	MAGEA1	Not Significant
ENSG00000198682	2118.64	0.522794	0.0976643	5.35296	8.65253e-08	3.68998e-06	PAPSS2	Upregulated
ENSG00000198689	1279.34	-0.0635006	0.0603685	-1.05188	0.292853	0.538842	SLC9A6	Not Significant
ENSG00000198690	2706.69	-0.0372193	0.0576853	-0.645212	0.51879	0.730269	FAN1	Not Significant
ENSG00000198691	12.1215	0.815668	0.394439	2.06792	0.0386477	0.149437	ABCA4	Not Significant
ENSG00000198692	534.573	-0.143934	0.0980967	-1.46727	0.142303	0.351523	EIF1AY	Not Significant
ENSG00000198695	143019	0.0330367	0.109091	0.302835	0.762015	0.881154	MT-ND6	Not Significant
ENSG00000198700	19244.4	-0.058369	0.0448744	-1.30072	0.193354	0.425607	IPO9	Not Significant
ENSG00000198707	1186.74	-0.00834395	0.0756705	-0.110267	0.912198	0.960745	CEP290	Not Significant
ENSG00000198712	684899	0.125057	0.0924817	1.35223	0.176302	0.403161	MT-CO2	Not Significant
ENSG00000198715	8067.47	0.048612	0.0683541	0.711179	0.476973	0.69867	C1orf85	Not Significant
ENSG00000198718	872.141	-0.206599	0.0689541	-2.99618	0.00273382	0.0209416	FAM179B	Not Significant
ENSG00000198720	2147.37	0.201176	0.0569505	3.53247	0.000411696	0.00471108	ANKRD13B	Not Significant
ENSG00000198721	3378.16	0.0492859	0.0507858	0.970466	0.331814	0.575789	ECI2	Not Significant
ENSG00000198722	3786.22	-0.381544	0.0695391	-5.48676	4.09374e-08	1.93809e-06	UNC13B	Not Significant
ENSG00000198723	14.8471	0.249696	0.418557	0.596563	0.550799	0.753952	C19orf45	Not Significant
ENSG00000198727	611821	0.102844	0.0952211	1.08006	0.280116	0.526043	MT-CYB	Not Significant
ENSG00000198728	8226.94	0.0338782	0.0500059	0.677483	0.4981	0.714977	LDB1	Not Significant
ENSG00000198729	197.567	0.467207	0.131552	3.55151	0.000383033	0.00443376	PPP1R14C	Not Significant
ENSG00000198730	5342.43	0.230533	0.0588175	3.91946	8.87485e-05	0.0013654	CTR9	Not Significant
ENSG00000198732	2188.6	-0.337619	0.426725	-0.791187	0.428835	0.662775	SMOC1	Not Significant
ENSG00000198734	10.6389	-0.651751	0.511161	-1.27504	0.202295	0.436525	F5	Not Significant
ENSG00000198736	1502.49	-0.0652141	0.0695855	-0.937179	0.348666	0.593522	MSRB1	Not Significant
ENSG00000198740	2888.3	-0.035473	0.0903284	-0.392712	0.694532	0.846086	ZNF652	Not Significant
ENSG00000198742	3070.29	0.028336	0.0498237	0.568726	0.569542	0.766449	SMURF1	Not Significant
ENSG00000198746	1633.59	-0.00713803	0.0484118	-0.147444	0.882782	0.946858	GPATCH3	Not Significant
ENSG00000198752	11942.3	-0.0468622	0.0395698	-1.18429	0.236298	0.477275	CDC42BPB	Not Significant
ENSG00000198753	5052.62	0.0822636	0.0875696	0.939409	0.347521	0.592541	PLXNB3	Not Significant
ENSG00000198754	107.112	0.505065	0.12456	4.05479	5.01801e-05	0.000843176	OXCT2	Upregulated
ENSG00000198755	39625.4	0.0171582	0.0669211	0.256395	0.797646	0.901336	RPL10A	Not Significant
ENSG00000198756	1095.02	0.483335	0.127548	3.78944	0.000150989	0.00209932	COLGALT2	Not Significant
ENSG00000198763	408134	0.164557	0.101263	1.62505	0.104151	0.290171	MT-ND2	Not Significant
ENSG00000198768	40.8186	0.196618	0.232593	0.845327	0.397928	0.638059	APCDD1L	Not Significant
ENSG00000198774	6.36366	-0.0818879	0.603438	-0.135702	0.892057	0.951071	RASSF9	Not Significant
ENSG00000198780	131.218	-0.118601	0.132509	-0.895037	0.370768	0.614645	FAM169A	Not Significant
ENSG00000198783	1022.6	-0.10065	0.0506253	-1.98814	0.0467963	0.170621	ZNF830	Not Significant
ENSG00000198785	102.767	0.392883	0.119873	3.27751	0.00104729	0.00984192	GRIN3A	Not Significant
ENSG00000198786	560273	0.0850501	0.0935817	0.908833	0.363438	0.607854	MT-ND5	Not Significant
ENSG00000198791	3492.53	-0.152112	0.0791481	-1.92186	0.054623	0.189956	CNOT7	Not Significant
ENSG00000198792	8758.44	0.0604025	0.0512108	1.17949	0.238204	0.479729	TMEM184B	Not Significant
ENSG00000198793	12467.4	0.0490078	0.0590165	0.830407	0.406309	0.644412	MTOR	Not Significant
ENSG00000198794	761.898	0.503961	0.0669852	7.52347	5.33426e-14	1.29667e-11	SCAMP5	Upregulated
ENSG00000198795	446.812	-0.00200406	0.0778174	-0.0257533	0.979454	0.991204	ZNF521	Not Significant
ENSG00000198796	1118.81	0.3878	0.0975085	3.97709	6.9764e-05	0.00111082	ALPK2	Not Significant
ENSG00000198799	1165	-0.0350712	0.0884311	-0.396594	0.691667	0.844463	LRIG2	Not Significant
ENSG00000198804	1.24512e+06	0.0887563	0.0811381	1.09389	0.274002	0.519813	MT-CO1	Not Significant
ENSG00000198805	5229.15	0.175846	0.0554954	3.16866	0.00153141	0.013295	PNP	Not Significant
ENSG00000198807	133.44	0.39209	0.114018	3.43886	0.000584169	0.0062879	PAX9	Not Significant
ENSG00000198814	620.264	-0.0341842	0.0771455	-0.443114	0.657684	0.82516	GK	Not Significant
ENSG00000198815	6238.87	0.00665921	0.0567836	0.117273	0.906643	0.957997	FOXJ3	Not Significant
ENSG00000198816	2554.99	0.0442844	0.0699557	0.633036	0.52671	0.735619	ZNF358	Not Significant
ENSG00000198818	2064.18	-0.0757296	0.0509537	-1.48624	0.137215	0.343803	SFT2D1	Not Significant
ENSG00000198821	11.5737	0.772533	0.403538	1.9144	0.0555693	0.192056	CD247	Not Significant
ENSG00000198824	3882.44	-0.0897439	0.06918	-1.29725	0.194544	0.426874	CHAMP1	Not Significant
ENSG00000198825	12728.4	0.00194172	0.0481465	0.0403295	0.96783	0.985539	INPP5F	Not Significant
ENSG00000198826	6741.87	-0.330061	0.0781308	-4.22446	2.39512e-05	0.000459643	ARHGAP11A	Not Significant
ENSG00000198830	30375.8	-0.155415	0.0746503	-2.08191	0.0373507	0.14597	HMGN2	Not Significant
ENSG00000198832	2969.45	0.436859	0.10416	4.19411	2.7394e-05	0.000510711	SELM	Not Significant
ENSG00000198833	4164.56	-0.0121853	0.0501068	-0.243186	0.807861	0.907335	UBE2J1	Not Significant
ENSG00000198835	70.826	0.447986	0.177075	2.52993	0.0114087	0.0615823	GJC2	Not Significant
ENSG00000198836	5728.65	-0.0899185	0.0653748	-1.37543	0.168998	0.392803	OPA1	Not Significant
ENSG00000198837	9722.37	0.00839586	0.0454659	0.184663	0.853494	0.930927	DENND4B	Not Significant
ENSG00000198838	319.751	0.0241461	0.120836	0.199825	0.841617	0.925018	RYR3	Not Significant
ENSG00000198839	516.309	0.0940555	0.113723	0.827055	0.408206	0.645735	ZNF277	Not Significant
ENSG00000198840	71005.3	-0.0105124	0.115702	-0.090857	0.927606	0.968997	MT-ND3	Not Significant
ENSG00000198841	1178.64	0.104465	0.0683862	1.52758	0.126617	0.32633	KTI12	Not Significant
ENSG00000198842	162.536	0.54536	0.22073	2.47071	0.0134843	0.0701888	DUSP27	Not Significant
ENSG00000198843	10383.8	-0.016348	0.0442644	-0.369326	0.711885	0.854977	SELT	Not Significant
ENSG00000198846	207.35	0.50151	0.10797	4.64488	3.40268e-06	8.86215e-05	TOX	Upregulated
ENSG00000198853	7247.19	-0.0634595	0.0809713	-0.783729	0.433199	0.666689	RUSC2	Not Significant
ENSG00000198855	774.529	0.138817	0.0522462	2.65698	0.00788451	0.0465004	FICD	Not Significant
ENSG00000198856	3502.9	-0.0520967	0.0474001	-1.09908	0.271732	0.516929	OSTC	Not Significant
ENSG00000198858	4856.47	0.0444431	0.0573423	0.77505	0.43831	0.670393	R3HDM4	Not Significant
ENSG00000198860	2281.12	-0.0873829	0.054402	-1.60625	0.10822	0.296968	TSEN15	Not Significant
ENSG00000198862	2649.03	-0.00384375	0.0793765	-0.0484243	0.961378	0.982909	LTN1	Not Significant
ENSG00000198863	2821.12	0.0458168	0.0325062	1.40948	0.158694	0.376901	RUNDC1	Not Significant
ENSG00000198865	27.2467	0.175232	0.256992	0.681858	0.495329	0.712463	CCDC152	Not Significant
ENSG00000198870	117.442	0.100061	0.140077	0.71433	0.475023	0.69747	C9orf96	Not Significant
ENSG00000198873	1559.25	0.118147	0.0374232	3.15705	0.00159375	0.0137057	GRK5	Not Significant
ENSG00000198874	1560.3	0.0412054	0.0543055	0.758771	0.44799	0.678185	TYW1	Not Significant
ENSG00000198876	5577.53	-0.440044	0.088238	-4.98702	6.1318e-07	2.08467e-05	DCAF12	Not Significant
ENSG00000198879	1189.45	0.101688	0.096094	1.05822	0.289956	0.535908	SFMBT2	Not Significant
ENSG00000198883	82.7813	1.74393	0.487723	3.57565	0.000349359	0.00412249	PNMA5	Upregulated
ENSG00000198885	386.004	0.218348	0.126655	1.72395	0.0847164	0.253506	ITPRIPL1	Not Significant
ENSG00000198886	1.08926e+06	0.172192	0.104686	1.64485	0.100002	0.282818	MT-ND4	Not Significant
ENSG00000198887	2861.85	-0.0170139	0.0660676	-0.257523	0.796775	0.90099	SMC5	Not Significant
ENSG00000198888	473431	0.237723	0.0749927	3.16994	0.0015247	0.0132446	MT-ND1	Not Significant
ENSG00000198890	2291.55	0.0299929	0.0760393	0.394439	0.693257	0.845262	PRMT6	Not Significant
ENSG00000198892	1678.59	0.00937819	0.0656104	0.142937	0.88634	0.948025	SHISA4	Not Significant
ENSG00000198894	1184.52	-0.141557	0.0603058	-2.34731	0.0189093	0.0906315	KIAA1737	Not Significant
ENSG00000198898	2906.91	-0.091608	0.054353	-1.68543	0.0919064	0.266947	CAPZA2	Not Significant
ENSG00000198899	496427	0.103516	0.122952	0.841922	0.399832	0.63941	MT-ATP6	Not Significant
ENSG00000198900	8873.28	-0.0336957	0.0499775	-0.674217	0.500173	0.716668	TOP1	Not Significant
ENSG00000198901	16405.8	-0.427965	0.0554051	-7.72429	1.12481e-14	3.6595e-12	PRC1	Not Significant
ENSG00000198908	163.929	0.0567928	0.117979	0.481382	0.630245	0.807536	BHLHB9	Not Significant
ENSG00000198909	5874.52	-0.0635778	0.0400355	-1.58803	0.112279	0.303282	MAP3K3	Not Significant
ENSG00000198910	4751.98	0.0475714	0.0678872	0.700743	0.483464	0.703177	L1CAM	Not Significant
ENSG00000198911	20578.4	0.0567268	0.0624937	0.90772	0.364026	0.608557	SREBF2	Not Significant
ENSG00000198912	2342.45	-0.0209863	0.0381699	-0.549813	0.582447	0.776366	C1orf174	Not Significant
ENSG00000198917	4934.93	0.0258052	0.0589585	0.437683	0.661616	0.82629	C9orf114	Not Significant
ENSG00000198918	9378.79	0.0377183	0.0698377	0.540085	0.589138	0.781286	RPL39	Not Significant
ENSG00000198919	1492.61	-0.104146	0.0728607	-1.42938	0.152894	0.368345	DZIP3	Not Significant
ENSG00000198920	1990.15	-0.0750455	0.0484754	-1.54812	0.121594	0.318051	KIAA0753	Not Significant
ENSG00000198924	1543.51	-0.0699632	0.0645497	-1.08387	0.278424	0.524285	DCLRE1A	Not Significant
ENSG00000198925	10620.3	-0.0554425	0.0476582	-1.16334	0.244693	0.487199	ATG9A	Not Significant
ENSG00000198929	191.956	-0.075321	0.113917	-0.661192	0.508489	0.722821	NOS1AP	Not Significant
ENSG00000198930	3295	-0.0173031	0.0771552	-0.224264	0.822552	0.914886	CSAG1	Not Significant
ENSG00000198931	9383.43	0.157539	0.0892849	1.76445	0.0776565	0.239305	APRT	Not Significant
ENSG00000198932	140.906	-0.118835	0.124496	-0.954531	0.339815	0.584044	GPRASP1	Not Significant
ENSG00000198933	1656.86	0.27183	0.0994722	2.73272	0.00628139	0.0393362	TBKBP1	Not Significant
ENSG00000198934	41.5861	0.290497	0.221234	1.31308	0.189158	0.42011	MAGEE1	Not Significant
ENSG00000198937	775.097	-0.17146	0.097069	-1.76638	0.0773328	0.238557	CCDC167	Not Significant
ENSG00000198938	732381	0.101981	0.0796814	1.27986	0.200595	0.434641	MT-CO3	Not Significant
ENSG00000198939	21.9195	-0.250831	0.303509	-0.826438	0.408555	0.645908	ZFP2	Not Significant
ENSG00000198944	30.8925	0.629355	0.315972	1.99181	0.0463921	0.169528	SOWAHA	Not Significant
ENSG00000198945	346.094	0.0888121	0.0788055	1.12698	0.259751	0.50442	L3MBTL3	Not Significant
ENSG00000198947	505.59	0.400761	0.0960814	4.17105	3.03195e-05	0.000553454	DMD	Not Significant
ENSG00000198948	419.243	-0.0652388	0.0996088	-0.65495	0.5125	0.725851	MFAP3L	Not Significant
ENSG00000198951	4054.5	0.0320851	0.0467016	0.687024	0.492068	0.709662	NAGA	Not Significant
ENSG00000198952	24918.5	0.0673208	0.0500534	1.34498	0.178632	0.405627	SMG5	Not Significant
ENSG00000198954	2661.38	0.108887	0.0480426	2.26646	0.023423	0.105864	KIAA1279	Not Significant
ENSG00000198959	6970.18	0.358815	0.099043	3.62282	0.00029141	0.00355964	TGM2	Not Significant
ENSG00000198960	750.282	-0.00440851	0.0683633	-0.0644865	0.948583	0.977882	ARMCX6	Not Significant
ENSG00000198961	6300.46	-0.0251522	0.0631944	-0.398014	0.69062	0.84352	PJA2	Not Significant
ENSG00000198963	18.3476	0.0236734	0.342097	0.069201	0.94483	0.975998	RORB	Not Significant
ENSG00000198964	1078.95	0.0701912	0.0934164	0.75138	0.452424	0.681341	SGMS1	Not Significant
ENSG00000203326	9.93171	-1.12929	0.470353	-2.40093	0.0163534	0.0813763	ZNF525	Not Significant
ENSG00000203485	15867.7	0.0781364	0.0550682	1.4189	0.155927	0.371966	INF2	Not Significant
ENSG00000203499	84.4526	0.574352	0.171618	3.3467	0.000817806	0.00813361	FAM83H-AS1	Upregulated
ENSG00000203666	683.66	-0.361408	0.0768034	-4.70562	2.53099e-06	6.93882e-05	EFCAB2	Not Significant
ENSG00000203667	189.787	-0.259748	0.104584	-2.48364	0.0130048	0.0681792	COX20	Not Significant
ENSG00000203668	3753.34	-0.183262	0.0894471	-2.04883	0.0404792	0.15435	CHML	Not Significant
ENSG00000203705	965.416	-0.07151	0.0789423	-0.905852	0.365014	0.609566	TATDN3	Not Significant
ENSG00000203722	63.4851	0.237943	0.17748	1.34068	0.180025	0.407586	RAET1G	Not Significant
ENSG00000203724	202.618	-0.244866	0.1325	-1.84805	0.0645953	0.212621	C1orf53	Not Significant
ENSG00000203727	500.172	-0.158427	0.14319	-1.10641	0.26855	0.513612	SAMD5	Not Significant
ENSG00000203734	16.1353	-0.248704	0.307315	-0.809279	0.418355	0.654251	ECT2L	Not Significant
ENSG00000203760	1669.64	-0.260538	0.0768136	-3.39182	0.00069431	0.00718702	CENPW	Not Significant
ENSG00000203772	646.311	0.217352	0.077136	2.81778	0.00483566	0.0322092	SPRN	Not Significant
ENSG00000203778	304.836	-0.0354792	0.10129	-0.350272	0.726135	0.862503	FAM229B	Not Significant
ENSG00000203780	25.099	0.128386	0.348422	0.368478	0.712517	0.855304	FANK1	Not Significant
ENSG00000203785	14.3957	-0.0799955	0.414157	-0.193153	0.846839	0.927723	SPRR2E	Not Significant
ENSG00000203791	602.386	-0.240902	0.0700699	-3.43802	0.000585984	0.00629814	METTL10	Not Significant
ENSG00000203797	218.445	0.344833	0.100965	3.41536	0.000636987	0.00672247	DDO	Not Significant
ENSG00000203805	1406.91	-0.394799	0.0619788	-6.36991	1.89144e-10	1.71346e-08	PPAPDC1A	Not Significant
ENSG00000203814	68.3716	-0.297342	0.185864	-1.59978	0.109648	0.299309	HIST2H2BF	Not Significant
ENSG00000203837	11.3132	-0.344606	0.499365	-0.690088	0.490139	0.708357	PNLIPRP3	Not Significant
ENSG00000203859	13.909	-0.312961	0.516193	-0.606287	0.544324	0.749246	HSD3B2	Not Significant
ENSG00000203867	423.355	-0.0703947	0.149012	-0.47241	0.636634	0.811369	RBM20	Not Significant
ENSG00000203872	26.6454	-0.3577	0.236278	-1.51389	0.130053	0.331554	C6orf163	Not Significant
ENSG00000203877	28.6277	0.852816	0.280441	3.04098	0.00235809	0.0186613	RIPPLY2	Upregulated
ENSG00000203879	8429.22	0.0319399	0.0434339	0.735366	0.462116	0.68937	GDI1	Not Significant
ENSG00000203880	2679.69	-0.0178485	0.0580584	-0.307423	0.758521	0.879783	PCMTD2	Not Significant
ENSG00000203883	133.633	0.0386332	0.194019	0.199121	0.842168	0.925345	SOX18	Not Significant
ENSG00000203896	639.668	0.0229486	0.0879921	0.260803	0.794244	0.899802	LIME1	Not Significant
ENSG00000203907	87.1859	-0.126614	0.238863	-0.530071	0.596063	0.785678	OOEP	Not Significant
ENSG00000203943	111.33	-0.119304	0.139159	-0.857322	0.391267	0.632967	SAMD13	Not Significant
ENSG00000203950	3613.48	0.0443598	0.0714421	0.62092	0.534652	0.74245	FAM127B	Not Significant
ENSG00000203965	355.533	-0.167622	0.0977867	-1.71416	0.0864989	0.256524	EFCAB7	Not Significant
ENSG00000204019	42.1744	-0.11548	0.188524	-0.612549	0.540175	0.74619	CXorf61	Not Significant
ENSG00000204052	74.7476	0.0964632	0.193409	0.498752	0.617954	0.800218	LRRC73	Not Significant
ENSG00000204060	57.4167	0.165586	0.164299	1.00783	0.313535	0.557854	FOXO6	Not Significant
ENSG00000204070	2045.91	0.0814332	0.0526916	1.54547	0.122233	0.31915	SYS1	Not Significant
ENSG00000204084	2186.78	-0.0141092	0.0356073	-0.396244	0.691925	0.844533	INPP5B	Not Significant
ENSG00000204086	14.6216	0.39073	0.290285	1.34602	0.178296	0.405371	RPA4	Not Significant
ENSG00000204099	30.8096	0.269735	0.223956	1.20441	0.22843	0.467798	NEU4	Not Significant
ENSG00000204103	72.9793	-0.0230129	0.141873	-0.162207	0.871143	0.940182	MAFB	Not Significant
ENSG00000204104	1254.69	0.09537	0.0542965	1.75647	0.0790084	0.242026	TRAF3IP1	Not Significant
ENSG00000204116	584.723	-0.0522286	0.0902486	-0.57872	0.562778	0.761853	CHIC1	Not Significant
ENSG00000204120	5102.43	-0.0253258	0.0606626	-0.417486	0.676323	0.835161	GIGYF2	Not Significant
ENSG00000204128	35.6833	-0.974447	0.641999	-1.51783	0.129057	0.330343	C2orf72	Not Significant
ENSG00000204130	978.087	-0.0702701	0.0554086	-1.26822	0.204721	0.439548	RUFY2	Not Significant
ENSG00000204131	118.236	0.440142	0.372765	1.18075	0.237703	0.479051	NHSL2	Not Significant
ENSG00000204136	26.7996	0.652201	0.293012	2.22585	0.0260242	0.11388	GGTA1P	Not Significant
ENSG00000204138	7271.61	-0.024567	0.0592269	-0.414795	0.678292	0.836114	PHACTR4	Not Significant
ENSG00000204140	11.3407	0.53402	0.463258	1.15275	0.249014	0.491923	CLPSL1	Not Significant
ENSG00000204147	361.253	-0.0185439	0.0887114	-0.209036	0.83442	0.921552	ASAH2B	Not Significant
ENSG00000204149	2279.95	0.035676	0.0505533	0.705711	0.480368	0.700757	AGAP6	Not Significant
ENSG00000204152	44.7843	-0.0531553	0.187543	-0.283431	0.776847	0.888625	TIMM23B	Not Significant
ENSG00000204160	3444.54	0.0714984	0.0569853	1.25468	0.209595	0.44591	ZDHHC18	Not Significant
ENSG00000204165	17.7684	0.0123454	0.316638	0.038989	0.968899	0.986278	CXorf65	Not Significant
ENSG00000204174	15.2609	0.173214	0.376276	0.460338	0.645274	0.816651	NPY4R	Not Significant
ENSG00000204176	84.9206	0.473872	0.169429	2.79687	0.00515999	0.0337633	SYT15	Not Significant
ENSG00000204178	1654.45	-0.0754457	0.061242	-1.23193	0.217976	0.455287	TMEM57	Not Significant
ENSG00000204186	628.536	0.167962	0.0926674	1.81252	0.0699057	0.22364	ZDBF2	Not Significant
ENSG00000204209	12162	-0.0370532	0.0506361	-0.731755	0.464318	0.690994	DAXX	Not Significant
ENSG00000204217	3706.41	-0.163682	0.0765754	-2.13753	0.0325547	0.132296	BMPR2	Not Significant
ENSG00000204219	139.762	0.263215	0.16799	1.56685	0.11715	0.311764	TCEA3	Not Significant
ENSG00000204220	5856.73	0.0335991	0.0881529	0.381146	0.703095	0.850921	PFDN6	Not Significant
ENSG00000204227	5745	-0.00179978	0.0630168	-0.0285603	0.977215	0.990114	RING1	Not Significant
ENSG00000204228	852.35	0.0531886	0.146525	0.363	0.716605	0.85769	HSD17B8	Not Significant
ENSG00000204231	5760.24	0.0693651	0.0669325	1.03634	0.300042	0.546019	RXRB	Not Significant
ENSG00000204237	1869.01	0.112405	0.0974103	1.15394	0.248526	0.491613	OXLD1	Not Significant
ENSG00000204248	10436.4	0.242991	0.133231	1.82384	0.0681765	0.219825	COL11A2	Not Significant
ENSG00000204252	99.9755	-0.852622	0.129712	-6.57317	4.92542e-11	5.13124e-09	HLA-DOA	Downregulated
ENSG00000204256	28300.2	0.0516042	0.0531136	0.971581	0.331259	0.575354	BRD2	Not Significant
ENSG00000204257	1806.55	-0.286226	0.101191	-2.82858	0.00467544	0.0314151	HLA-DMA	Not Significant
ENSG00000204262	241.46	0.31068	0.14258	2.17898	0.029333	0.123827	COL5A2	Not Significant
ENSG00000204264	4233.26	0.0317384	0.068658	0.462268	0.643889	0.815627	PSMB8	Not Significant
ENSG00000204267	4216.54	0.095378	0.0488502	1.95246	0.0508837	0.181186	TAP2	Not Significant
ENSG00000204271	350.833	-0.170582	0.0808864	-2.10891	0.0349527	0.139324	SPIN3	Not Significant
ENSG00000204272	1810.76	0.0607895	0.0802322	0.75767	0.448649	0.678536	RP11-622K12.1	Not Significant
ENSG00000204287	6272.05	-0.719739	0.122775	-5.86223	4.56682e-09	2.77529e-07	HLA-DRA	Downregulated
ENSG00000204291	1404.18	0.136916	0.10842	1.26283	0.20665	0.44213	COL15A1	Not Significant
ENSG00000204301	155.116	0.026101	0.139147	0.187579	0.851207	0.93037	NOTCH4	Not Significant
ENSG00000204304	7606.15	0.0247229	0.0344885	0.716844	0.473471	0.696134	PBX2	Not Significant
ENSG00000204305	675.94	-0.120122	0.102288	-1.17435	0.240257	0.482333	AGER	Not Significant
ENSG00000204308	3797.32	-0.093108	0.0637872	-1.45966	0.144382	0.354932	RNF5	Not Significant
ENSG00000204310	8593.45	0.0747048	0.0367199	2.03445	0.0419062	0.158137	AGPAT1	Not Significant
ENSG00000204311	65.4887	0.0427759	0.175368	0.243922	0.807292	0.906975	DFNB59	Not Significant
ENSG00000204314	623.53	0.0183331	0.0825326	0.222132	0.824211	0.915277	PRRT1	Not Significant
ENSG00000204315	1177.6	0.125025	0.0702039	1.78089	0.0749308	0.234269	FKBPL	Not Significant
ENSG00000204316	471.643	0.00728813	0.0651456	0.111874	0.910923	0.960051	MRPL38	Not Significant
ENSG00000204323	38.5124	0.469425	0.248652	1.88788	0.0590422	0.199811	SMIM5	Not Significant
ENSG00000204334	21.914	-0.107257	0.312852	-0.342836	0.731722	0.865375	ERICH2	Not Significant
ENSG00000204335	110.878	-0.322568	0.156988	-2.05473	0.0399048	0.152759	SP5	Not Significant
ENSG00000204344	1073.31	0.0788906	0.0585788	1.34674	0.178063	0.405029	STK19	Not Significant
ENSG00000204348	1986.15	-0.0573035	0.0767939	-0.746199	0.455547	0.683415	DXO	Not Significant
ENSG00000204351	10223.2	0.202225	0.0400859	5.0448	4.53986e-07	1.59937e-05	SKIV2L	Not Significant
ENSG00000204356	10939.2	-0.0315659	0.0478549	-0.659618	0.509499	0.723568	NELFE	Not Significant
ENSG00000204366	775.9	-0.116745	0.0635043	-1.83839	0.0660053	0.215801	ZBTB12	Not Significant
ENSG00000204370	3153.28	0.0210032	0.0500227	0.419873	0.674578	0.833861	SDHD	Not Significant
ENSG00000204371	10932.7	0.0406343	0.0505315	0.804139	0.421317	0.656928	EHMT2	Not Significant
ENSG00000204381	8.27469	1.45343	0.519258	2.79905	0.00512535	0.0336094	LAYN	Upregulated
ENSG00000204386	5041.16	0.0544593	0.0628024	0.867153	0.385858	0.628728	NEU1	Not Significant
ENSG00000204388	3036.42	0.027082	0.100884	0.268447	0.788355	0.895844	HSPA1B	Not Significant
ENSG00000204389	3992.75	0.0542682	0.09366	0.579417	0.562308	0.761787	HSPA1A	Not Significant
ENSG00000204390	100.531	0.0803612	0.142754	0.562933	0.573481	0.769292	HSPA1L	Not Significant
ENSG00000204392	2997.27	0.0233778	0.068281	0.342376	0.732068	0.865462	LSM2	Not Significant
ENSG00000204394	29851.6	0.215049	0.0591726	3.63426	0.000278776	0.00344865	VARS	Not Significant
ENSG00000204396	175.041	0.210569	0.1378	1.52808	0.126492	0.326105	VWA7	Not Significant
ENSG00000204397	232.899	0.242711	0.156602	1.54986	0.121175	0.317466	CARD16	Not Significant
ENSG00000204406	900.599	-0.0537904	0.052326	-1.02799	0.303956	0.549699	MBD5	Not Significant
ENSG00000204410	817.423	0.0588976	0.119578	0.492544	0.622335	0.802755	MSH5	Not Significant
ENSG00000204420	12.1621	0.308804	0.440205	0.701501	0.48299	0.702728	C6orf25	Not Significant
ENSG00000204421	10.3871	0.480116	0.534094	0.898934	0.368688	0.612799	LY6G6C	Not Significant
ENSG00000204427	276.795	0.0387789	0.0728947	0.531986	0.594736	0.784713	ABHD16A	Not Significant
ENSG00000204428	254.802	0.0605753	0.11987	0.50534	0.61332	0.797105	LY6G5C	Not Significant
ENSG00000204435	3757.41	0.0468851	0.04723	0.992697	0.320857	0.565341	CSNK2B	Not Significant
ENSG00000204438	3821.43	-0.0145844	0.083806	-0.174026	0.861845	0.934852	GPANK1	Not Significant
ENSG00000204439	2557.06	0.0431715	0.0591313	0.730095	0.465332	0.691338	C6orf47	Not Significant
ENSG00000204442	424.72	0.11445	0.141935	0.806357	0.420037	0.65572	FAM155A	Not Significant
ENSG00000204444	107.045	0.0529837	0.131897	0.401705	0.687901	0.841695	APOM	Not Significant
ENSG00000204463	41033.2	0.102285	0.0398179	2.56882	0.0102044	0.0566267	BAG6	Not Significant
ENSG00000204469	71668.6	0.0223416	0.0536738	0.416247	0.677229	0.835717	PRRC2A	Not Significant
ENSG00000204498	2137.61	0.0444236	0.0776037	0.572441	0.567023	0.764955	NFKBIL1	Not Significant
ENSG00000204514	1242.88	0.0529132	0.0627999	0.842568	0.39947	0.639159	ZNF814	Not Significant
ENSG00000204516	4972.22	0.0420215	0.0446693	0.940724	0.346846	0.591598	MICB	Not Significant
ENSG00000204519	1030.75	0.0725657	0.082567	0.87887	0.379472	0.623028	ZNF551	Not Significant
ENSG00000204520	3643.59	0.0453358	0.0621462	0.729503	0.465694	0.691736	MICA	Not Significant
ENSG00000204524	207.426	-0.0199141	0.126753	-0.15711	0.875158	0.942632	ZNF805	Not Significant
ENSG00000204525	13780.9	-0.00440881	0.0793918	-0.0555323	0.955714	0.980522	HLA-C	Not Significant
ENSG00000204531	56.9528	0.265014	0.14392	1.84141	0.065562	0.214881	POU5F1	Not Significant
ENSG00000204536	3763.1	0.147618	0.0665139	2.21935	0.0264629	0.115231	CCHCR1	Not Significant
ENSG00000204538	13.5954	0.682971	0.315118	2.16735	0.0302082	0.126062	PSORS1C2	Not Significant
ENSG00000204540	139.996	0.450587	0.132964	3.3888	0.000701991	0.00724739	PSORS1C1	Not Significant
ENSG00000204560	9332.41	0.108514	0.0448547	2.41923	0.0155534	0.0784393	DHX16	Not Significant
ENSG00000204564	2367.51	-0.0010165	0.0640468	-0.0158712	0.987337	0.994909	C6orf136	Not Significant
ENSG00000204568	9720.55	0.128	0.0304184	4.20799	2.57649e-05	0.000486763	MRPS18B	Not Significant
ENSG00000204569	10793.1	0.153713	0.0572973	2.68273	0.00730246	0.043952	PPP1R10	Not Significant
ENSG00000204574	19707.1	0.0447134	0.0558135	0.801121	0.423061	0.658452	ABCF1	Not Significant
ENSG00000204576	3221.5	0.011208	0.0466382	0.240317	0.810084	0.908332	PRR3	Not Significant
ENSG00000204577	18.2498	0.249914	0.349513	0.715034	0.474588	0.697207	LILRB3	Not Significant
ENSG00000204580	14350.9	0.19036	0.064991	2.92902	0.00340034	0.0247846	DDR1	Not Significant
ENSG00000204590	15927.4	0.0621215	0.0422686	1.46969	0.141647	0.350632	GNL1	Not Significant
ENSG00000204592	10671	0.0287627	0.0670355	0.429067	0.667875	0.830147	HLA-E	Not Significant
ENSG00000204599	1207.57	0.104908	0.0502802	2.08646	0.0369366	0.144817	TRIM39	Not Significant
ENSG00000204604	385.215	-0.130688	0.115762	-1.12894	0.258925	0.503321	ZNF468	Not Significant
ENSG00000204611	496.766	0.0331342	0.0665141	0.498153	0.618376	0.800311	ZNF616	Not Significant
ENSG00000204618	244.444	0.230229	0.0999167	2.30421	0.021211	0.0984919	RNF39	Not Significant
ENSG00000204619	5210.67	-0.0775085	0.051032	-1.51882	0.128807	0.329887	PPP1R11	Not Significant
ENSG00000204628	142429	0.0721414	0.0400996	1.79906	0.0720097	0.228169	GNB2L1	Not Significant
ENSG00000204632	6.61227	0.218953	0.582867	0.375648	0.707179	0.852907	HLA-G	Not Significant
ENSG00000204634	4541.71	0.0816076	0.10349	0.788552	0.430374	0.664163	TBC1D8	Not Significant
ENSG00000204642	614.095	-0.319371	0.159306	-2.00477	0.044988	0.166072	HLA-F	Not Significant
ENSG00000204653	18.9518	0.366451	0.345132	1.06177	0.288339	0.534013	ASPDH	Not Significant
ENSG00000204657	28.2407	0.265747	0.317843	0.836094	0.403102	0.641769	OR2H2	Not Significant
ENSG00000204659	20.391	0.0217739	0.249779	0.0871727	0.930534	0.970388	CBY3	Not Significant
ENSG00000204673	15479.4	0.114384	0.0545011	2.09875	0.0358388	0.141803	AKT1S1	Not Significant
ENSG00000204681	5430.04	0.13629	0.09787	1.39256	0.163753	0.385403	GABBR1	Not Significant
ENSG00000204713	9003.23	0.134512	0.0374411	3.59262	0.000327374	0.00392015	TRIM27	Not Significant
ENSG00000204740	22.4151	0.128781	0.282885	0.455241	0.648936	0.819532	C10orf112	Not Significant
ENSG00000204764	283.859	0.146998	0.134599	1.09212	0.274781	0.520884	RANBP17	Not Significant
ENSG00000204767	286.022	-0.0455353	0.148631	-0.306364	0.759328	0.880059	FAM196B	Not Significant
ENSG00000204815	133.666	0.0242298	0.155702	0.155616	0.876335	0.943261	TTC25	Not Significant
ENSG00000204822	325.521	0.0519636	0.0882435	0.588865	0.555952	0.75696	MRPL53	Not Significant
ENSG00000204839	2314.29	0.188757	0.068667	2.74887	0.00598012	0.0379273	MROH6	Not Significant
ENSG00000204842	4730.68	0.0220898	0.0364487	0.60605	0.544481	0.749246	ATXN2	Not Significant
ENSG00000204843	16357.3	0.0307868	0.0464653	0.662575	0.507603	0.722352	DCTN1	Not Significant
ENSG00000204852	974.22	0.0944075	0.0686961	1.37428	0.169356	0.393321	TCTN1	Not Significant
ENSG00000204856	1749.38	0.134257	0.048638	2.76033	0.00577432	0.0369236	FAM216A	Not Significant
ENSG00000204859	2566.8	0.117517	0.0597848	1.96566	0.0493377	0.177087	ZBTB48	Not Significant
ENSG00000204899	2094.24	-0.231961	0.0662605	-3.50074	0.00046397	0.00521743	MZT1	Not Significant
ENSG00000204920	306.523	0.117748	0.0848009	1.38853	0.164977	0.386918	ZNF155	Not Significant
ENSG00000204922	842.462	-0.190955	0.121896	-1.56654	0.117223	0.311875	C11orf83	Not Significant
ENSG00000204923	127.858	-0.111005	0.122943	-0.902903	0.366577	0.610962	FBXO48	Not Significant
ENSG00000204936	47.2459	1.07072	0.206097	5.19524	2.04461e-07	7.84753e-06	CD177	Upregulated
ENSG00000204941	29.9345	0.823967	0.285282	2.88826	0.00387383	0.0274938	PSG5	Upregulated
ENSG00000204946	2081.37	0.0363072	0.0427304	0.849681	0.395503	0.636425	ZNF783	Not Significant
ENSG00000204947	122.101	0.223556	0.158867	1.40719	0.159372	0.378266	ZNF425	Not Significant
ENSG00000204950	11.78	0.530494	0.437327	1.21304	0.225116	0.463811	LRRC10B	Not Significant
ENSG00000204954	613.467	0.00761486	0.0839133	0.0907468	0.927694	0.969019	C12orf73	Not Significant
ENSG00000204956	22.016	0.255221	0.254502	1.00283	0.315945	0.559978	PCDHGA1	Not Significant
ENSG00000204977	1526.32	0.0879955	0.0454299	1.93695	0.0527515	0.185926	TRIM13	Not Significant
ENSG00000204991	2026.97	0.537814	0.0656398	8.19342	2.53899e-16	1.37152e-13	SPIRE2	Upregulated
ENSG00000205002	9.49445	-0.300152	0.519375	-0.577909	0.563325	0.762173	AARD	Not Significant
ENSG00000205045	52.9165	0.322329	0.188214	1.71257	0.0867922	0.257028	SLFN12L	Not Significant
ENSG00000205060	6743.92	-0.057839	0.0753567	-0.767537	0.442762	0.67394	SLC35B4	Not Significant
ENSG00000205078	278.182	-0.103486	0.157334	-0.657745	0.510702	0.72483	SYCE1L	Not Significant
ENSG00000205084	811.336	0.0518889	0.0688201	0.753978	0.450862	0.680586	TMEM231	Not Significant
ENSG00000205085	299.443	-0.129855	0.110721	-1.17282	0.240868	0.482961	FAM71F2	Not Significant
ENSG00000205089	11.7347	0.139704	0.350035	0.399115	0.689808	0.84293	CCNI2	Not Significant
ENSG00000205090	104.836	0.158873	0.160443	0.990213	0.32207	0.56636	TMEM240	Not Significant
ENSG00000205116	10.5411	0.38357	0.484503	0.791677	0.428549	0.662752	TMEM88B	Not Significant
ENSG00000205129	28.8259	-0.167578	0.246393	-0.680125	0.496426	0.713407	C4orf47	Not Significant
ENSG00000205133	293.656	-0.0668675	0.0934267	-0.715721	0.474164	0.696815	TRIQK	Not Significant
ENSG00000205138	1166.53	0.0477866	0.0907232	0.52673	0.598381	0.786772	SDHAF1	Not Significant
ENSG00000205155	1190.39	-0.0323447	0.0982993	-0.329043	0.742123	0.870958	PSENEN	Not Significant
ENSG00000205177	53.2967	0.238497	0.182096	1.30973	0.190288	0.421739	C11orf91	Not Significant
ENSG00000205189	828.659	-0.0795414	0.0930934	-0.854425	0.392869	0.634401	ZBTB10	Not Significant
ENSG00000205208	1407.18	-0.180585	0.0640624	-2.8189	0.0048189	0.032137	C4orf46	Not Significant
ENSG00000205209	24.7679	0.1264	0.239603	0.527541	0.597818	0.786503	SCGB2B2	Not Significant
ENSG00000205213	1069.4	0.391836	0.113306	3.45821	0.000543775	0.00593635	LGR4	Not Significant
ENSG00000205220	676.299	-0.0485102	0.104065	-0.466152	0.641107	0.814082	PSMB10	Not Significant
ENSG00000205221	46.9347	0.542315	0.23911	2.26806	0.0233258	0.105557	VIT	Not Significant
ENSG00000205238	166.976	0.192904	0.145778	1.32327	0.185746	0.415506	SPDYE2	Not Significant
ENSG00000205250	15627.1	0.0862118	0.0773602	1.11442	0.265099	0.50982	E2F4	Not Significant
ENSG00000205268	977.431	-0.0838693	0.0627696	-1.33615	0.181502	0.40972	PDE7A	Not Significant
ENSG00000205269	393.051	0.0920526	0.110606	0.832257	0.405264	0.643595	TMEM170B	Not Significant
ENSG00000205302	3346.32	-0.0286421	0.0436372	-0.656368	0.511588	0.72525	SNX2	Not Significant
ENSG00000205309	504.895	0.201565	0.141228	1.42723	0.153514	0.368865	NT5M	Not Significant
ENSG00000205323	316.888	-0.225957	0.0874941	-2.58255	0.00980744	0.0549737	SARNP	Not Significant
ENSG00000205336	7467.19	-0.213542	0.106002	-2.01451	0.0439562	0.163338	GPR56	Not Significant
ENSG00000205339	15673.1	0.227262	0.0784129	2.89827	0.00375229	0.0267989	IPO7	Not Significant
ENSG00000205352	3717.69	0.0307257	0.0554385	0.554231	0.57942	0.773745	PRR13	Not Significant
ENSG00000205356	3378.63	0.0405809	0.0510449	0.795004	0.426611	0.661506	TECPR1	Not Significant
ENSG00000205403	1642.7	0.729211	0.210454	3.46494	0.000530353	0.0058247	CFI	Upregulated
ENSG00000205413	1198.4	-0.180644	0.0845161	-2.13739	0.0325659	0.132305	SAMD9	Not Significant
ENSG00000205423	719.391	-0.119528	0.083533	-1.4309	0.152458	0.367781	CNEP1R1	Not Significant
ENSG00000205426	13633.3	0.195895	0.165437	1.18411	0.23637	0.477289	KRT81	Not Significant
ENSG00000205436	34.3671	0.493392	0.311058	1.58617	0.1127	0.303944	EXOC3L4	Not Significant
ENSG00000205456	12.8146	-0.0183068	0.355168	-0.0515441	0.958892	0.981986	TP53TG3D	Not Significant
ENSG00000205476	1843.47	0.0151049	0.0674753	0.223858	0.822868	0.914886	CCDC85C	Not Significant
ENSG00000205482	7.37673	-0.0595804	0.50099	-0.118925	0.905334	0.95709	AC007000.12	Not Significant
ENSG00000205517	313.643	0.363392	0.244238	1.48786	0.136788	0.343327	RGL3	Not Significant
ENSG00000205531	10383.3	0.212034	0.0522343	4.05928	4.92243e-05	0.000829984	NAP1L4	Not Significant
ENSG00000205542	10879.5	-0.201156	0.0886909	-2.26805	0.023326	0.105557	TMSB4X	Not Significant
ENSG00000205544	573.74	0.0924464	0.0873212	1.05869	0.289739	0.535867	TMEM256	Not Significant
ENSG00000205560	138.936	-0.0947832	0.141487	-0.669908	0.502916	0.718861	CPT1B	Not Significant
ENSG00000205571	610.967	-0.0706727	0.0788623	-0.896153	0.370171	0.614075	SMN2	Not Significant
ENSG00000205572	23.8347	-0.297796	0.240633	-1.23755	0.215882	0.453303	SERF1B	Not Significant
ENSG00000205581	15163.2	-0.137132	0.0458912	-2.9882	0.00280628	0.0212953	HMGN1	Not Significant
ENSG00000205592	68.3	-0.0983172	0.311175	-0.315955	0.752037	0.875935	MUC19	Not Significant
ENSG00000205593	336.947	0.344772	0.150341	2.29327	0.0218323	0.100481	DENND6B	Not Significant
ENSG00000205609	85.9774	0.0442414	0.120458	0.367278	0.713412	0.855575	EIF3CL	Not Significant
ENSG00000205629	2300.45	0.0342764	0.0390151	0.878543	0.379649	0.623135	LCMT1	Not Significant
ENSG00000205639	22.9385	0.37676	0.281889	1.33655	0.181369	0.40961	MFSD2B	Not Significant
ENSG00000205642	49.2297	0.41912	0.332517	1.26045	0.207509	0.4433	VCX3B	Not Significant
ENSG00000205643	799.765	0.112048	0.0794323	1.41061	0.158359	0.376477	CDPF1	Not Significant
ENSG00000205659	1385.05	-0.0799551	0.0432607	-1.84822	0.0645712	0.212621	LIN52	Not Significant
ENSG00000205670	817.301	-0.12096	0.0738676	-1.63752	0.101522	0.285132	SMIM11	Not Significant
ENSG00000205683	388.556	-0.042404	0.12738	-0.332893	0.739215	0.869963	DPF3	Not Significant
ENSG00000205702	163.669	0.176763	0.133881	1.3203	0.186735	0.41676	CYP2D7P1	Not Significant
ENSG00000205704	75.3279	0.370962	0.138303	2.68224	0.00731312	0.0439661	LINC00634	Not Significant
ENSG00000205707	308.835	-0.0263047	0.106377	-0.247279	0.804692	0.90517	LYRM5	Not Significant
ENSG00000205710	54.8081	-0.0305113	0.162354	-0.187931	0.850931	0.930341	C17orf107	Not Significant
ENSG00000205726	4003.94	0.0639971	0.0466597	1.37157	0.170197	0.394207	ITSN1	Not Significant
ENSG00000205730	3697.47	-0.0635045	0.0416219	-1.52575	0.127073	0.326986	ITPRIPL2	Not Significant
ENSG00000205744	29.5285	0.574043	0.346427	1.65704	0.0975114	0.2781	DENND1C	Not Significant
ENSG00000205755	26.3157	-1.04653	0.304782	-3.4337	0.0005954	0.00635793	CRLF2	Downregulated
ENSG00000205758	1259.03	-0.0628064	0.0642646	-0.97731	0.328416	0.572398	CRYZL1	Not Significant
ENSG00000205765	3566.42	-0.0292268	0.0809443	-0.361073	0.718045	0.858363	C5orf51	Not Significant
ENSG00000205777	268.251	0.475809	0.144164	3.30048	0.000965206	0.00920702	GAGE1	Not Significant
ENSG00000205795	73.8483	-0.297138	0.715079	-0.415532	0.677752	0.835942	CYS1	Not Significant
ENSG00000205808	476.557	-0.42685	0.0779684	-5.47465	4.38378e-08	2.04928e-06	PPAPDC2	Not Significant
ENSG00000205809	160.645	-0.349962	0.412756	-0.847867	0.396512	0.637049	KLRC2	Not Significant
ENSG00000205810	17.1442	-0.368057	0.361675	-1.01764	0.308847	0.553907	KLRC3	Not Significant
ENSG00000205838	22.4846	-0.444193	0.29663	-1.49746	0.134273	0.338818	TTC23L	Not Significant
ENSG00000205903	4230.4	-0.0927637	0.0581813	-1.59439	0.110849	0.301516	ZNF316	Not Significant
ENSG00000205927	383.575	-0.376294	0.161105	-2.33571	0.0195063	0.0927427	OLIG2	Not Significant
ENSG00000205937	14816	0.0511462	0.0392609	1.30273	0.192668	0.42472	RNPS1	Not Significant
ENSG00000205978	166.393	0.317424	0.222302	1.4279	0.153322	0.368767	NYNRIN	Not Significant
ENSG00000205981	1157.38	-0.0773456	0.0702382	-1.10119	0.270814	0.516246	DNAJC19	Not Significant
ENSG00000206052	203.093	-0.165361	0.120837	-1.36846	0.171169	0.395391	DOK6	Not Significant
ENSG00000206053	9909.56	0.0170133	0.0513656	0.331219	0.740479	0.87029	HN1L	Not Significant
ENSG00000206077	773.083	-0.0513862	0.117038	-0.439054	0.660622	0.826127	ZDHHC11B	Not Significant
ENSG00000206113	41.2205	-0.285342	0.291387	-0.979253	0.327455	0.571762	RP11-503N18.1	Not Significant
ENSG00000206127	7.77861	0.270369	0.620842	0.435488	0.663209	0.826575	GOLGA8O	Not Significant
ENSG00000206140	22.0677	0.279452	0.33026	0.846156	0.397466	0.637543	TMEM191C	Not Significant
ENSG00000206262	41.1137	0.455306	0.169877	2.68021	0.00735757	0.0440838	C3orf72	Not Significant
ENSG00000206418	2682.84	0.0267285	0.0702481	0.380487	0.703584	0.850978	RAB12	Not Significant
ENSG00000206432	255.264	-0.241316	0.110986	-2.1743	0.0296828	0.124618	TMEM200C	Not Significant
ENSG00000206503	15217.1	-0.0189729	0.0947438	-0.200255	0.841281	0.924872	HLA-A	Not Significant
ENSG00000206527	3679.8	-0.053153	0.0846522	-0.627898	0.53007	0.738204	PTPLB	Not Significant
ENSG00000206530	1103.43	-0.252776	0.0625032	-4.04421	5.25002e-05	0.000877108	WDR52	Not Significant
ENSG00000206535	199.579	-0.0822901	0.135912	-0.605465	0.54487	0.749428	LNP1	Not Significant
ENSG00000206538	1269.15	0.137817	0.141026	0.977247	0.328447	0.572398	VGLL3	Not Significant
ENSG00000206559	23.9613	-0.324847	0.260602	-1.24653	0.212571	0.449261	ZCWPW2	Not Significant
ENSG00000206560	14070.7	-0.114894	0.0659678	-1.74166	0.0815675	0.24728	ANKRD28	Not Significant
ENSG00000206561	349.137	0.109396	0.112388	0.973379	0.330365	0.574436	COLQ	Not Significant
ENSG00000206562	1140.25	-0.079857	0.0717692	-1.11269	0.265841	0.510304	METTL6	Not Significant
ENSG00000211445	204.61	0.480812	0.130182	3.69339	0.000221288	0.00288141	GPX3	Not Significant
ENSG00000211448	239.515	0.383822	0.136294	2.81614	0.00486052	0.0323255	DIO2	Not Significant
ENSG00000211450	3645.33	0.0137736	0.120261	0.114531	0.908817	0.958916	C11orf31	Not Significant
ENSG00000211452	15.0019	-0.184399	0.350102	-0.526703	0.5984	0.786772	DIO1	Not Significant
ENSG00000211454	81.3412	0.160095	0.161659	0.990326	0.322015	0.56636	AKR7L	Not Significant
ENSG00000211455	1037.54	0.0278242	0.059017	0.47146	0.637312	0.811808	STK38L	Not Significant
ENSG00000211456	3312.01	-0.203791	0.0752833	-2.70698	0.00678976	0.0416355	SACM1L	Not Significant
ENSG00000211460	6728.51	-0.0719756	0.0501043	-1.43652	0.150856	0.365274	TSN	Not Significant
ENSG00000211584	2297.02	0.308128	0.0661716	4.65649	3.21642e-06	8.43733e-05	SLC48A1	Not Significant
ENSG00000212123	580.435	-0.0699718	0.103461	-0.676309	0.498844	0.715614	PRR22	Not Significant
ENSG00000212124	11.0968	-0.0278333	0.314791	-0.0884185	0.929544	0.96984	TAS2R19	Not Significant
ENSG00000212127	91.9777	0.110418	0.132465	0.833568	0.404525	0.642837	TAS2R14	Not Significant
ENSG00000212722	15.454	0.710406	0.382681	1.8564	0.0633972	0.210339	KRTAP4-9	Not Significant
ENSG00000212724	1566.63	1.0482	0.210558	4.9782	6.41774e-07	2.15674e-05	KRTAP2-3	Upregulated
ENSG00000212747	2483.33	0.200632	0.0643368	3.11846	0.00181798	0.0152119	FAM127C	Not Significant
ENSG00000212864	750.534	0.516265	0.116128	4.44567	8.76189e-06	0.00019289	RNF208	Upregulated
ENSG00000212907	129997	0.131897	0.115712	1.13987	0.254338	0.497334	MT-ND4L	Not Significant
ENSG00000212993	24.2853	0.629992	0.388089	1.62332	0.104522	0.29087	POU5F1B	Not Significant
ENSG00000213015	3825.43	-0.0489165	0.0701179	-0.697632	0.485407	0.704444	ZNF580	Not Significant
ENSG00000213020	563.561	0.0509012	0.081821	0.622105	0.533873	0.741857	ZNF611	Not Significant
ENSG00000213024	13087.6	0.103321	0.0591144	1.74781	0.0804969	0.245258	NUP62	Not Significant
ENSG00000213030	237.626	0.298003	0.163995	1.81715	0.0691948	0.222134	CGB8	Not Significant
ENSG00000213047	626.227	-0.147735	0.0845654	-1.74699	0.080639	0.24559	DENND1B	Not Significant
ENSG00000213064	6164.84	-0.101276	0.0901676	-1.1232	0.261352	0.505592	SFT2D2	Not Significant
ENSG00000213066	1043.51	-0.238475	0.0668862	-3.56539	0.000363319	0.00425282	FGFR1OP	Not Significant
ENSG00000213079	2983.68	-0.0369899	0.081704	-0.452731	0.650743	0.820507	SCAF8	Not Significant
ENSG00000213085	830.828	0.16457	0.081496	2.01936	0.0434502	0.16231	CCDC19	Not Significant
ENSG00000213096	111.739	0.0480567	0.145832	0.329534	0.741752	0.870866	ZNF254	Not Significant
ENSG00000213123	27.6381	-0.295888	0.284377	-1.04048	0.298118	0.54472	TCTEX1D2	Not Significant
ENSG00000213139	138.099	-0.0806705	0.114007	-0.707594	0.479197	0.700192	CRYGS	Not Significant
ENSG00000213145	218.275	0.679088	0.243288	2.79129	0.0052499	0.0341982	CRIP1	Upregulated
ENSG00000213160	1409.99	0.121688	0.0835162	1.45705	0.145101	0.356125	KLHL23	Not Significant
ENSG00000213185	51.8195	0.117917	0.223366	0.527911	0.597561	0.786503	FAM24B	Not Significant
ENSG00000213186	93.4098	0.0158012	0.131222	0.120416	0.904153	0.956815	TRIM59	Not Significant
ENSG00000213190	5428.77	0.0201891	0.0712636	0.283302	0.776945	0.888625	MLLT11	Not Significant
ENSG00000213199	484.537	-0.237029	0.120108	-1.97347	0.0484418	0.174969	ASIC3	Not Significant
ENSG00000213204	25.3564	-0.0698781	0.314574	-0.222136	0.824208	0.915277	C6orf165	Not Significant
ENSG00000213213	117.458	-0.100108	0.0984044	-1.01731	0.309006	0.55391	KIAA1984	Not Significant
ENSG00000213221	54.1836	0.360191	0.168412	2.13875	0.0324559	0.132152	DNLZ	Not Significant
ENSG00000213246	4281.88	-0.018304	0.0583879	-0.31349	0.753909	0.876505	SUPT4H1	Not Significant
ENSG00000213281	6109.53	-0.22191	0.0779031	-2.84854	0.00439201	0.0299895	NRAS	Not Significant
ENSG00000213337	562.928	0.0637673	0.0841537	0.757749	0.448601	0.678536	ANKRD39	Not Significant
ENSG00000213339	3900.84	0.136636	0.0811874	1.68297	0.0923814	0.267869	QTRT1	Not Significant
ENSG00000213341	2972.68	-0.048677	0.0704905	-0.690546	0.489851	0.708356	CHUK	Not Significant
ENSG00000213347	2723.86	-0.299333	0.0910137	-3.28887	0.00100589	0.00952038	MXD3	Not Significant
ENSG00000213366	466.049	0.165178	0.126679	1.30391	0.192265	0.424361	GSTM2	Not Significant
ENSG00000213380	2249.29	-0.00725993	0.0394939	-0.183824	0.854152	0.931268	COG8	Not Significant
ENSG00000213390	1528.22	-0.0894994	0.0608544	-1.47071	0.141369	0.350133	ARHGAP19	Not Significant
ENSG00000213397	112.158	-0.0462681	0.1499	-0.30866	0.75758	0.879053	HAUS7	Not Significant
ENSG00000213398	802.764	0.185753	0.0949029	1.95729	0.050313	0.179813	LCAT	Not Significant
ENSG00000213401	4118.15	0.0509504	0.0642436	0.793081	0.427731	0.662256	MAGEA12	Not Significant
ENSG00000213402	322.412	-0.10436	0.0870385	-1.19901	0.230523	0.470365	PTPRCAP	Not Significant
ENSG00000213413	17.7108	-0.00866017	0.31563	-0.0274377	0.978111	0.990617	PVRIG	Not Significant
ENSG00000213420	267.965	0.0456442	0.175974	0.259381	0.795341	0.900186	GPC2	Not Significant
ENSG00000213445	9271.26	0.207475	0.0553982	3.74516	0.000180278	0.00243685	SIPA1	Not Significant
ENSG00000213462	225.818	-0.208254	0.104266	-1.99733	0.0457889	0.168013	ERV3-1	Not Significant
ENSG00000213463	1374.25	0.0138533	0.0685232	0.20217	0.839784	0.924175	SYNJ2BP	Not Significant
ENSG00000213465	3129.2	0.0322218	0.0872097	0.369475	0.711773	0.854977	ARL2	Not Significant
ENSG00000213516	2220.26	0.0858363	0.0693855	1.23709	0.216053	0.45353	RBMXL1	Not Significant
ENSG00000213523	3778.1	0.0605911	0.0509134	1.19008	0.234014	0.474436	SRA1	Not Significant
ENSG00000213533	173.265	-0.103687	0.101424	-1.0223	0.306637	0.551795	TMEM110	Not Significant
ENSG00000213551	1741.74	-0.0886281	0.0507692	-1.74571	0.0808621	0.245882	DNAJC9	Not Significant
ENSG00000213563	2439.12	0.124597	0.069353	1.79657	0.0724041	0.228822	C8orf82	Not Significant
ENSG00000213585	37919.8	0.0590891	0.0410037	1.44107	0.149565	0.363647	VDAC1	Not Significant
ENSG00000213588	2615.65	0.0961724	0.0392169	2.45232	0.0141939	0.0729452	ZBTB9	Not Significant
ENSG00000213593	8785.62	-0.0316844	0.0467917	-0.677138	0.498318	0.715141	TMX2	Not Significant
ENSG00000213614	2678.66	0.0246143	0.0529317	0.465019	0.641918	0.814544	HEXA	Not Significant
ENSG00000213619	5140.33	0.188112	0.0666095	2.8241	0.00474136	0.0317214	NDUFS3	Not Significant
ENSG00000213625	4692.83	0.056867	0.0570324	0.997099	0.318717	0.563111	LEPROT	Not Significant
ENSG00000213626	18.3065	-0.629934	0.336999	-1.86925	0.0615887	0.206357	LBH	Not Significant
ENSG00000213638	475.332	-0.0745049	0.0918301	-0.811334	0.417174	0.653289	ADAT3	Not Significant
ENSG00000213639	4392.07	-0.0748917	0.091857	-0.815307	0.414896	0.651019	PPP1CB	Not Significant
ENSG00000213654	7273.53	0.15518	0.0616402	2.51752	0.0118185	0.0632792	GPSM3	Not Significant
ENSG00000213658	83.8399	-0.0942499	0.122677	-0.768275	0.442324	0.673553	LAT	Not Significant
ENSG00000213672	4748.09	0.0309169	0.0463795	0.666606	0.505024	0.720298	NCKIPSD	Not Significant
ENSG00000213676	11245.6	-0.0214421	0.0575005	-0.372903	0.709221	0.854023	ATF6B	Not Significant
ENSG00000213689	2858.06	-0.0434718	0.0862769	-0.503864	0.614357	0.79733	TREX1	Not Significant
ENSG00000213699	3950.71	0.0896343	0.0618982	1.44809	0.147591	0.360573	SLC35F6	Not Significant
ENSG00000213714	6.86352	0.1362	0.442886	0.307527	0.758442	0.879783	FAM209B	Not Significant
ENSG00000213719	35602.7	-0.0272844	0.0592386	-0.460585	0.645096	0.816517	CLIC1	Not Significant
ENSG00000213722	3160.92	0.0354804	0.079588	0.445802	0.655741	0.824489	DDAH2	Not Significant
ENSG00000213741	15674.5	-0.0427286	0.103798	-0.411652	0.680595	0.837395	RPS29	Not Significant
ENSG00000213760	342.187	0.0474959	0.112362	0.422703	0.672512	0.832789	ATP6V1G2	Not Significant
ENSG00000213762	1553.91	-0.0477715	0.0625395	-0.763861	0.44495	0.676078	ZNF134	Not Significant
ENSG00000213780	64.6532	-0.0207887	0.158262	-0.131356	0.895494	0.95239	GTF2H4	Not Significant
ENSG00000213782	223.044	0.0323977	0.106906	0.303047	0.761854	0.881037	DDX47	Not Significant
ENSG00000213793	30.3514	0.235936	0.276616	0.85294	0.393693	0.635108	ZNF888	Not Significant
ENSG00000213799	412.923	0.0530574	0.0891015	0.595471	0.551529	0.754154	ZNF845	Not Significant
ENSG00000213809	15.0972	0.431354	0.359224	1.20079	0.229831	0.46948	KLRK1	Not Significant
ENSG00000213853	7830.14	0.0985517	0.0385142	2.55884	0.0105022	0.0579111	EMP2	Not Significant
ENSG00000213859	1178.25	0.0293891	0.0507452	0.579151	0.562487	0.761787	KCTD11	Not Significant
ENSG00000213889	234.999	0.0940377	0.128227	0.733367	0.463335	0.690199	PPM1N	Not Significant
ENSG00000213901	208.759	-0.230569	0.124223	-1.8561	0.06344	0.210353	SLC23A3	Not Significant
ENSG00000213903	4039.89	0.0950922	0.0476505	1.99562	0.0459755	0.168523	LTB4R	Not Significant
ENSG00000213906	7.33614	-0.0806404	0.476917	-0.169087	0.865728	0.937019	LTB4R2	Not Significant
ENSG00000213918	2181.12	0.0870011	0.069583	1.25032	0.211182	0.447427	DNASE1	Not Significant
ENSG00000213920	8.86647	-0.219513	0.426435	-0.514764	0.606718	0.792695	MDP1	Not Significant
ENSG00000213923	20761.5	0.0406745	0.0404765	1.00489	0.314949	0.559097	CSNK1E	Not Significant
ENSG00000213928	183.05	-0.0144488	0.108193	-0.133547	0.893761	0.951566	IRF9	Not Significant
ENSG00000213930	1649.89	-0.220625	0.0970701	-2.27285	0.0230355	0.104502	GALT	Not Significant
ENSG00000213931	606.525	1.09516	0.159034	6.88636	5.72365e-12	7.59357e-10	HBE1	Upregulated
ENSG00000213937	53.1252	0.288586	0.279588	1.03218	0.301986	0.547683	CLDN9	Not Significant
ENSG00000213949	5496.47	-0.175077	0.0842093	-2.07907	0.0376113	0.146662	ITGA1	Not Significant
ENSG00000213965	2393.93	0.0630628	0.0856506	0.73628	0.46156	0.688963	NUDT19	Not Significant
ENSG00000213967	75.919	-0.00227704	0.235105	-0.00968519	0.992272	0.996371	ZNF726	Not Significant
ENSG00000213977	533.477	-0.0237444	0.089873	-0.264199	0.791627	0.897743	TAX1BP3	Not Significant
ENSG00000213983	2603.76	0.0553361	0.0741065	0.746711	0.455238	0.683393	AP1G2	Not Significant
ENSG00000213995	2800.26	-0.0328636	0.05143	-0.638997	0.522825	0.733141	CARKD	Not Significant
ENSG00000213999	29.5309	0.110586	0.220382	0.501794	0.615812	0.79865	MEF2B	Not Significant
ENSG00000214013	1151.79	-0.0569865	0.0560059	-1.01751	0.308912	0.553907	GANC	Not Significant
ENSG00000214021	914.893	0.294954	0.132836	2.22043	0.0263895	0.115071	TTLL3	Not Significant
ENSG00000214022	11566.1	-0.0708329	0.0587254	-1.20617	0.227751	0.466997	REPIN1	Not Significant
ENSG00000214026	3738.1	0.161658	0.0753651	2.145	0.0319526	0.13087	MRPL23	Not Significant
ENSG00000214029	210.221	0.00064485	0.0921861	0.00699509	0.994419	0.997332	ZNF891	Not Significant
ENSG00000214046	2140	-0.0598841	0.0512491	-1.16849	0.242609	0.484751	SMIM7	Not Significant
ENSG00000214050	124.889	-0.0152426	0.166908	-0.0913234	0.927236	0.968902	FBXO16	Not Significant
ENSG00000214063	8310.51	0.253185	0.0724655	3.49387	0.000476081	0.00531632	TSPAN4	Not Significant
ENSG00000214078	10648.4	0.115042	0.0399083	2.88267	0.00394326	0.0278646	CPNE1	Not Significant
ENSG00000214087	2081.68	-0.0483862	0.0823014	-0.587914	0.55659	0.757524	ARL16	Not Significant
ENSG00000214113	2591.46	0.0483226	0.0572958	0.843388	0.399012	0.638813	LYRM4	Not Significant
ENSG00000214114	1187.73	-0.000513316	0.0602117	-0.00852518	0.993198	0.996701	MYCBP	Not Significant
ENSG00000214140	312.726	-0.159532	0.267255	-0.596928	0.550556	0.75385	PRCD	Not Significant
ENSG00000214160	5738.5	0.134949	0.0443673	3.04163	0.00235299	0.018631	ALG3	Not Significant
ENSG00000214193	794.463	0.0835455	0.0755777	1.10543	0.268975	0.51402	SH3D21	Not Significant
ENSG00000214194	1386.84	-0.0778569	0.072016	-1.0811	0.279651	0.525606	LINC00998	Not Significant
ENSG00000214212	7.81999	-0.352275	0.423856	-0.831119	0.405907	0.643984	C19orf38	Not Significant
ENSG00000214226	199.399	-0.144688	0.106082	-1.36392	0.172593	0.398051	C17orf67	Not Significant
ENSG00000214237	1461.96	0.127811	0.0821336	1.55613	0.119676	0.315296	FAM188B2	Not Significant
ENSG00000214253	5238.09	0.0222688	0.0838172	0.265683	0.790483	0.897144	FIS1	Not Significant
ENSG00000214274	75.3834	-0.500818	0.203378	-2.46249	0.0137976	0.0714621	ANG	Not Significant
ENSG00000214279	490.267	0.0660648	0.13038	0.50671	0.612358	0.796508	RP11-108K14.4	Not Significant
ENSG00000214290	15.1209	0.484502	0.492919	0.982922	0.325646	0.569831	COLCA2	Not Significant
ENSG00000214300	500.72	0.102174	0.0719639	1.41979	0.155668	0.371483	SPDYE3	Not Significant
ENSG00000214309	185.566	-0.110152	0.129458	-0.850869	0.394842	0.636048	MBLAC1	Not Significant
ENSG00000214338	12.0802	-0.393561	0.318399	-1.23606	0.216435	0.454118	SOGA3	Not Significant
ENSG00000214357	284.935	-0.905925	0.333894	-2.71321	0.00666351	0.0410431	NEURL1B	Downregulated
ENSG00000214367	969.72	-0.0356874	0.0526048	-0.678407	0.497514	0.714478	HAUS3	Not Significant
ENSG00000214402	26.3795	0.220774	0.537756	0.410547	0.681404	0.837859	LCNL1	Not Significant
ENSG00000214413	846.491	-0.0619386	0.0522244	-1.18601	0.235619	0.476366	BBIP1	Not Significant
ENSG00000214435	7.68632	-0.303208	0.519895	-0.58321	0.559752	0.75937	AS3MT	Not Significant
ENSG00000214456	59.1118	-0.0468298	0.333411	-0.140457	0.888299	0.949077	PLIN5	Not Significant
ENSG00000214517	28424.1	0.499608	0.100341	4.97909	6.38844e-07	2.15186e-05	PPME1	Not Significant
ENSG00000214530	559.359	-0.0893613	0.0955542	-0.935189	0.349691	0.594335	STARD10	Not Significant
ENSG00000214562	83.2385	-0.0674247	0.172382	-0.391136	0.695697	0.847041	NUTM2D	Not Significant
ENSG00000214575	122.26	0.294331	0.134682	2.18538	0.0288612	0.122711	CPEB1	Not Significant
ENSG00000214595	505.696	-0.0100801	0.134608	-0.0748851	0.940306	0.973755	EML6	Not Significant
ENSG00000214654	180.936	0.0713919	0.100443	0.710772	0.477225	0.698969	RP11-27I1.4	Not Significant
ENSG00000214655	9286.82	0.0603511	0.0475007	1.27053	0.203895	0.438486	ZSWIM8	Not Significant
ENSG00000214700	25.4029	-0.360883	0.275826	-1.30837	0.190747	0.422227	C12orf71	Not Significant
ENSG00000214706	7913.29	0.0415703	0.0970482	0.428347	0.668398	0.830515	IFRD2	Not Significant
ENSG00000214711	69.8485	0.178721	0.192626	0.927815	0.353503	0.598049	CAPN14	Not Significant
ENSG00000214717	3272.4	-0.0487187	0.0500968	-0.972491	0.330806	0.574861	ZBED1	Not Significant
ENSG00000214753	5820.42	-0.127599	0.0671708	-1.89961	0.0574838	0.196255	HNRNPUL2	Not Significant
ENSG00000214756	519.198	0.0259952	0.0794611	0.327143	0.743559	0.871419	METTL12	Not Significant
ENSG00000214827	141.503	-0.0405202	0.0955253	-0.424183	0.671432	0.832636	MTCP1	Not Significant
ENSG00000214872	26.2727	0.254559	0.303378	0.839084	0.401422	0.640633	SMTNL1	Not Significant
ENSG00000214941	899.726	-0.027882	0.0613488	-0.454482	0.649482	0.819933	ZSWIM7	Not Significant
ENSG00000214944	4524.34	0.20212	0.0485582	4.16242	3.14886e-05	0.000573361	ARHGEF28	Not Significant
ENSG00000214954	77.1974	-0.261214	0.165556	-1.5778	0.114612	0.307112	LRRC69	Not Significant
ENSG00000214960	79.2504	0.0916824	0.148927	0.615621	0.538144	0.744608	ISPD	Not Significant
ENSG00000215009	143.701	-0.0629734	0.149659	-0.42078	0.673915	0.833536	ACSM4	Not Significant
ENSG00000215012	2624.02	0.060737	0.0699086	0.868806	0.384953	0.627885	C22orf29	Not Significant
ENSG00000215018	9.50895	0.209734	0.450034	0.46604	0.641187	0.814112	COL28A1	Not Significant
ENSG00000215021	22730.7	-0.0189837	0.0700994	-0.270811	0.786537	0.894614	PHB2	Not Significant
ENSG00000215041	3632.28	0.0641036	0.060209	1.06468	0.287019	0.533252	NEURL4	Not Significant
ENSG00000215114	1940.28	-0.0821782	0.0639095	-1.28585	0.198495	0.431646	UBXN2B	Not Significant
ENSG00000215156	17.7703	0.173313	0.315749	0.548893	0.583079	0.776711	RP11-1023L17.2	Not Significant
ENSG00000215187	11.7479	0.34465	0.380859	0.904928	0.365503	0.609953	FAM166B	Not Significant
ENSG00000215193	6669.63	0.00301138	0.0462164	0.0651582	0.948048	0.977677	PEX26	Not Significant
ENSG00000215218	63.6932	0.567508	0.203376	2.79043	0.00526376	0.0342579	UBE2QL1	Upregulated
ENSG00000215251	1782.84	-0.0418195	0.0549151	-0.76153	0.446341	0.677336	FASTKD5	Not Significant
ENSG00000215252	1055.57	0.150163	0.079351	1.89239	0.0584389	0.198309	GOLGA8B	Not Significant
ENSG00000215301	8693.94	-0.0752238	0.0664421	-1.13217	0.257562	0.501609	DDX3X	Not Significant
ENSG00000215305	2933.38	0.0372515	0.0564201	0.660252	0.509092	0.72319	VPS16	Not Significant
ENSG00000215375	645.132	0.257337	0.0836443	3.07656	0.00209403	0.0169017	MYL5	Not Significant
ENSG00000215421	1512.4	-0.261681	0.0647134	-4.0437	5.26149e-05	0.000878019	ZNF407	Not Significant
ENSG00000215440	752.501	0.292817	0.080807	3.62366	0.000290466	0.00355347	NPEPL1	Not Significant
ENSG00000215712	1378.5	0.0118619	0.0557718	0.212686	0.831572	0.91966	TMEM242	Not Significant
ENSG00000215717	1364.61	0.0651594	0.0684579	0.951817	0.34119	0.585648	TMEM167B	Not Significant
ENSG00000215784	509.095	-0.239938	0.0911488	-2.63238	0.0084789	0.0490928	FAM72D	Not Significant
ENSG00000215788	1366.68	0.180631	0.0979848	1.84346	0.0652624	0.21414	TNFRSF25	Not Significant
ENSG00000215817	16.0138	-0.0353603	0.356113	-0.0992953	0.920904	0.965314	ZC3H11B	Not Significant
ENSG00000215845	14.8	0.338166	0.303834	1.11299	0.265711	0.510188	TSTD1	Not Significant
ENSG00000215883	386.279	-0.0355399	0.0839156	-0.42352	0.671916	0.832721	CYB5RL	Not Significant
ENSG00000215912	96.7125	-0.172898	0.162433	-1.06443	0.287134	0.533257	TTC34	Not Significant
ENSG00000215915	52.1035	0.340541	0.230068	1.48018	0.138826	0.346408	ATAD3C	Not Significant
ENSG00000216490	8.94534	0.458136	0.386142	1.18645	0.235447	0.476149	IFI30	Not Significant
ENSG00000216588	7.4762	0.880726	0.452388	1.94684	0.051554	0.182859	IGSF23	Not Significant
ENSG00000216921	11.8038	0.211129	0.395497	0.533833	0.593457	0.784161	AC131097.4	Not Significant
ENSG00000216937	61.3352	-0.161406	0.207498	-0.777871	0.436645	0.669238	CCDC7	Not Significant
ENSG00000217128	2327.66	-0.187795	0.0887893	-2.11506	0.0344248	0.137745	FNIP1	Not Significant
ENSG00000217555	571.448	-0.201049	0.0721251	-2.7875	0.0053116	0.0344769	CKLF	Not Significant
ENSG00000217930	929.022	0.194972	0.0639944	3.0467	0.0023137	0.0183898	PAM16	Not Significant
ENSG00000218336	7997.65	-0.0273855	0.05021	-0.54542	0.585465	0.778112	TENM3	Not Significant
ENSG00000218739	2804.16	-0.092723	0.0758006	-1.22325	0.221236	0.459386	AC007390.5	Not Significant
ENSG00000218891	1877.6	-0.021193	0.0721081	-0.293906	0.768829	0.884344	ZNF579	Not Significant
ENSG00000219200	387.746	0.057439	0.10132	0.566905	0.570779	0.767618	RNASEK	Not Significant
ENSG00000219438	9.25267	-0.794936	0.573324	-1.38654	0.165583	0.387706	FAM19A5	Not Significant
ENSG00000219481	4219	-0.169939	0.0690764	-2.46016	0.0138877	0.0718524	NBPF1	Not Significant
ENSG00000219545	519.107	-0.0533128	0.0756508	-0.704722	0.480983	0.701137	RPA3-AS1	Not Significant
ENSG00000219607	45.1287	0.238799	0.281616	0.847961	0.39646	0.637049	PPP1R3G	Not Significant
ENSG00000219626	186.505	-0.0193702	0.133384	-0.145221	0.884536	0.947595	FAM228B	Not Significant
ENSG00000220201	41.6219	-0.0959872	0.186808	-0.513828	0.607373	0.792961	ZGLP1	Not Significant
ENSG00000220205	4686.91	-0.0598681	0.0711944	-0.840911	0.400398	0.639812	VAMP2	Not Significant
ENSG00000221821	407.511	0.0103102	0.129677	0.0795071	0.936629	0.972421	C6orf226	Not Significant
ENSG00000221823	2490.44	-0.124591	0.0803746	-1.55013	0.12111	0.317449	PPP3R1	Not Significant
ENSG00000221829	5632.33	-0.400065	0.123732	-3.23332	0.00122359	0.011158	FANCG	Not Significant
ENSG00000221838	1226.01	0.0871457	0.0687227	1.26808	0.20477	0.43959	AP4M1	Not Significant
ENSG00000221843	120.163	0.123196	0.120068	1.02605	0.304868	0.550141	C2orf16	Not Significant
ENSG00000221866	26.2236	-0.825098	0.356932	-2.31164	0.0207974	0.0972491	PLXNA4	Not Significant
ENSG00000221867	5657.94	0.128135	0.0555512	2.30662	0.0210761	0.0981706	MAGEA3	Not Significant
ENSG00000221869	1233.52	0.445628	0.1306	3.41217	0.000644486	0.00678198	CEBPD	Not Significant
ENSG00000221878	10.2705	1.09815	0.405685	2.70691	0.00679129	0.0416355	PSG7	Upregulated
ENSG00000221886	308.657	-0.160631	0.119314	-1.34629	0.178209	0.405234	C5orf54	Not Significant
ENSG00000221890	740.901	0.245072	0.116559	2.10256	0.0355041	0.140829	NPTXR	Not Significant
ENSG00000221909	292.789	-0.12453	0.0848456	-1.46772	0.142179	0.351472	FAM200A	Not Significant
ENSG00000221914	3941.64	-0.032805	0.0750456	-0.437134	0.662014	0.826362	PPP2R2A	Not Significant
ENSG00000221916	66.4023	-0.13804	0.174388	-0.791567	0.428613	0.662752	C19orf73	Not Significant
ENSG00000221923	143.967	-0.110424	0.153252	-0.720534	0.471196	0.694813	ZNF880	Not Significant
ENSG00000221926	3416.12	0.00172681	0.0569527	0.03032	0.975812	0.989448	TRIM16	Not Significant
ENSG00000221944	670.796	-0.199507	0.0737716	-2.70439	0.00684304	0.0418824	TIGD1	Not Significant
ENSG00000221946	67.3737	-0.415194	0.148707	-2.79203	0.00523789	0.0341482	FXYD7	Not Significant
ENSG00000221947	20.2524	0.263004	0.346024	0.760075	0.44721	0.678085	XKR9	Not Significant
ENSG00000221955	1323.01	0.184799	0.0752734	2.45504	0.0140869	0.0726512	SLC12A8	Not Significant
ENSG00000221963	1695.32	-0.0574384	0.0836509	-0.686644	0.492307	0.709843	APOL6	Not Significant
ENSG00000221968	3124.31	0.323137	0.0879561	3.67385	0.000238925	0.00305677	FADS3	Not Significant
ENSG00000221978	15608.8	0.0916289	0.0615846	1.48785	0.136789	0.343327	CCNL2	Not Significant
ENSG00000221983	34547.8	0.0156314	0.0622139	0.251253	0.801619	0.903373	UBA52	Not Significant
ENSG00000221986	10.7939	0.0369812	0.464602	0.0795977	0.936557	0.972421	MYBPHL	Not Significant
ENSG00000221988	3376.35	0.107424	0.0564339	1.90354	0.0569705	0.195234	PPT2	Not Significant
ENSG00000222009	2296.32	0.256313	0.0765687	3.34749	0.000815461	0.00813361	BTBD19	Not Significant
ENSG00000222011	257.801	0.1067	0.114657	0.930601	0.35206	0.596376	FAM185A	Not Significant
ENSG00000222018	18.6292	0.139859	0.299856	0.466423	0.640913	0.813907	AP000322.54	Not Significant
ENSG00000222046	28.3122	-0.161366	0.255201	-0.632309	0.527185	0.736043	DCDC2B	Not Significant
ENSG00000223496	3101.95	0.00522168	0.0562603	0.0928129	0.926052	0.968303	EXOSC6	Not Significant
ENSG00000223501	5126.56	0.0333647	0.042384	0.787202	0.431164	0.66489	VPS52	Not Significant
ENSG00000223510	11.461	0.261769	0.379949	0.688958	0.490849	0.708886	CDRT15	Not Significant
ENSG00000223547	49.6121	-0.642767	0.235688	-2.72719	0.00638761	0.0398605	ZNF844	Downregulated
ENSG00000223572	108.645	1.00249	0.13879	7.22305	5.08331e-13	8.8262e-11	CKMT1A	Upregulated
ENSG00000223573	29.5327	-0.248422	0.239054	-1.03919	0.298716	0.544959	TINCR	Not Significant
ENSG00000223658	91.7375	0.518764	0.149403	3.47224	0.000516137	0.00569118	AC011242.6	Upregulated
ENSG00000223802	333.037	-0.623361	0.505899	-1.23218	0.217881	0.455287	CERS1	Not Significant
ENSG00000223865	2845.19	-0.458028	0.120328	-3.80651	0.00014094	0.00198226	HLA-DPB1	Not Significant
ENSG00000224051	4213.63	0.157428	0.0527047	2.98698	0.00281745	0.0213246	GLTPD1	Not Significant
ENSG00000224383	21.6143	0.941983	0.351597	2.67916	0.00738077	0.0441725	C17orf72	Upregulated
ENSG00000224389	10.7824	0.0109244	0.44785	0.0243929	0.980539	0.991546	C4B	Not Significant
ENSG00000224420	755.616	-0.075295	0.086315	-0.872328	0.38303	0.626218	ADM5	Not Significant
ENSG00000224470	6553.23	-0.181661	0.0575334	-3.15749	0.00159135	0.0137012	ATXN1L	Not Significant
ENSG00000224531	2487.76	0.0513176	0.0711877	0.720878	0.470985	0.694693	SMIM13	Not Significant
ENSG00000224578	170.094	-0.221059	0.101647	-2.17478	0.0296468	0.124513	HNRNPA1P48	Not Significant
ENSG00000224659	68.5209	-0.258822	0.337195	-0.767574	0.442741	0.67394	GAGE12J	Not Significant
ENSG00000224877	2115.97	-0.0270755	0.111941	-0.241873	0.808878	0.907779	C17orf89	Not Significant
ENSG00000224902	91.677	0.352809	0.229058	1.54026	0.123497	0.3209	GAGE12H	Not Significant
ENSG00000224940	30.08	0.84357	0.3636	2.32005	0.0203381	0.095626	PRRT4	Not Significant
ENSG00000225190	3057.71	-0.0227928	0.0432016	-0.52759	0.597784	0.786503	PLEKHM1	Not Significant
ENSG00000225526	32.1115	0.362553	0.305151	1.18811	0.23479	0.475283	C3orf83	Not Significant
ENSG00000225528	11.8369	-0.374773	0.389647	-0.961827	0.336136	0.57984	RP3-370M22.8	Not Significant
ENSG00000225556	115.631	-0.0310542	0.129122	-0.240502	0.809941	0.908273	C2CD4D	Not Significant
ENSG00000225614	156.958	0.615454	0.319843	1.92424	0.0543247	0.189469	ZNF469	Not Significant
ENSG00000225663	464.097	-0.0766529	0.0936126	-0.818831	0.412883	0.649745	FAM195B	Not Significant
ENSG00000225697	6244.51	-0.129718	0.0569475	-2.27784	0.0227359	0.103594	SLC26A6	Not Significant
ENSG00000225828	867.916	-0.00585875	0.0989645	-0.0592005	0.952792	0.979675	FAM229A	Not Significant
ENSG00000225830	1170.61	0.400897	0.0814758	4.92044	8.63502e-07	2.78632e-05	ERCC6	Not Significant
ENSG00000225921	996.343	-0.141334	0.107943	-1.30933	0.190422	0.421826	NOL7	Not Significant
ENSG00000225950	45.5815	0.0717273	0.192485	0.372639	0.709417	0.854123	NTF4	Not Significant
ENSG00000225968	312.828	0.441019	0.108692	4.05752	4.95972e-05	0.000835306	ELFN1	Not Significant
ENSG00000225973	494.137	-0.0645391	0.0778439	-0.829083	0.407058	0.644604	RP11-139H15.1	Not Significant
ENSG00000226124	52.8072	0.227777	0.144374	1.57769	0.114637	0.307124	FTCDNL1	Not Significant
ENSG00000226174	75.6325	-0.271046	0.182732	-1.48329	0.137997	0.34534	TEX22	Not Significant
ENSG00000226314	69.0716	0.122104	0.240766	0.507146	0.612052	0.796181	ZNF192P1	Not Significant
ENSG00000226479	1008.48	0.113567	0.0651575	1.74296	0.0813406	0.246864	TMEM185B	Not Significant
ENSG00000226742	1776.7	0.00970957	0.0758947	0.127935	0.898201	0.953925	HSBP1L1	Not Significant
ENSG00000226763	78.7919	0.219658	0.148932	1.47489	0.140241	0.348394	SRRM5	Not Significant
ENSG00000226887	200.072	0.696233	0.149839	4.64653	3.3757e-06	8.80763e-05	ERVMER34-1	Upregulated
ENSG00000226979	8.74354	-0.684448	0.426534	-1.60467	0.108565	0.297581	LTA	Not Significant
ENSG00000227057	18597.8	0.074613	0.0430168	1.73451	0.0828281	0.249707	WDR46	Not Significant
ENSG00000227124	195.533	0.0354592	0.123316	0.287547	0.773694	0.886892	ZNF717	Not Significant
ENSG00000227268	46.5546	0.400634	0.207583	1.92999	0.0536079	0.187724	KLLN	Not Significant
ENSG00000227345	1167.63	-6.71797e-05	0.0526441	-0.00127611	0.998982	0.999774	PARG	Not Significant
ENSG00000227500	4472.77	0.0228695	0.0636145	0.359501	0.71922	0.858977	SCAMP4	Not Significant
ENSG00000227507	9.99743	0.347599	0.459639	0.756243	0.449503	0.67917	LTB	Not Significant
ENSG00000228253	78691.3	0.158045	0.120403	1.31263	0.189306	0.420263	MT-ATP8	Not Significant
ENSG00000228300	3907.36	-0.00623825	0.0813889	-0.0766474	0.938904	0.973201	C19orf24	Not Significant
ENSG00000228474	4698.7	0.0390936	0.0959845	0.407291	0.683794	0.839248	OST4	Not Significant
ENSG00000228486	189.042	0.209698	0.107106	1.95785	0.0502475	0.179623	AC017099.3	Not Significant
ENSG00000228594	700.548	0.119231	0.14813	0.804908	0.420873	0.656377	C1orf233	Not Significant
ENSG00000228623	90.308	-0.0470297	0.240473	-0.195572	0.844945	0.92693	ZNF883	Not Significant
ENSG00000228672	892.371	0.111401	0.147896	0.753237	0.451307	0.680695	PROB1	Not Significant
ENSG00000228696	46.2456	0.185491	0.215612	0.860298	0.389625	0.63183	ARL17B	Not Significant
ENSG00000228716	8224.14	-0.222777	0.0599797	-3.7142	0.000203846	0.00268572	DHFR	Not Significant
ENSG00000228727	285.906	0.195056	0.111368	1.75146	0.0798663	0.24354	SAPCD1	Not Significant
ENSG00000228927	251.895	0.494563	0.113424	4.36032	1.29874e-05	0.000272397	TSPY3	Not Significant
ENSG00000229117	24235.4	-0.102651	0.078382	-1.30962	0.190325	0.421739	RPL41	Not Significant
ENSG00000229474	20.0512	-0.216605	0.330947	-0.654499	0.51279	0.726121	PATL2	Not Significant
ENSG00000229637	50.4641	0.0266207	0.270843	0.0982886	0.921703	0.965736	PRAC2	Not Significant
ENSG00000229809	800.563	-0.131168	0.0899628	-1.45802	0.144834	0.355803	ZNF688	Not Significant
ENSG00000229833	296.898	-0.0706983	0.102318	-0.690965	0.489587	0.708185	PET100	Not Significant
ENSG00000230124	996.412	-0.11579	0.0419481	-2.76031	0.00577462	0.0369236	RP5-1180C10.2	Not Significant
ENSG00000230246	18.1889	0.0582233	0.337544	0.172491	0.863052	0.935256	SPATA31C1	Not Significant
ENSG00000230358	33.9066	0.235484	0.24998	0.942013	0.346186	0.590679	RP11-166O4.1	Not Significant
ENSG00000230453	136.894	0.0791968	0.155257	0.510101	0.609981	0.794619	ANKRD18B	Not Significant
ENSG00000230561	13.0925	-0.541366	0.310082	-1.74588	0.0808321	0.245868	CTC-228N24.1	Not Significant
ENSG00000230778	16.7565	0.368029	0.412469	0.892259	0.372254	0.61631	ANKRD63	Not Significant
ENSG00000230797	120.127	-0.00267299	0.153456	-0.0174185	0.986103	0.994233	YY2	Not Significant
ENSG00000230989	7386.74	-0.0445831	0.0629659	-0.708052	0.478913	0.700141	HSBP1	Not Significant
ENSG00000231256	12.3159	-0.04348	0.358025	-0.121444	0.903339	0.956786	C17orf105	Not Significant
ENSG00000231389	4564.18	-0.550658	0.0812973	-6.77338	1.25804e-11	1.5157e-09	HLA-DPA1	Downregulated
ENSG00000231500	90602.3	0.0377052	0.0785477	0.48003	0.631206	0.808052	RPS18	Not Significant
ENSG00000231738	19.0944	-1.14845	0.40734	-2.81939	0.00481157	0.0321028	TSPAN19	Downregulated
ENSG00000231924	60.3513	1.44971	0.223966	6.47289	9.61457e-11	9.22556e-09	PSG1	Upregulated
ENSG00000231925	19814.7	0.0204027	0.0619191	0.329506	0.741773	0.870866	TAPBP	Not Significant
ENSG00000232070	46.6174	0.239293	0.180913	1.3227	0.185935	0.415803	TMEM253	Not Significant
ENSG00000232112	1869.58	-0.246453	0.0869158	-2.83554	0.00457479	0.0309477	TMA7	Not Significant
ENSG00000232119	1881.72	-0.0350542	0.0523758	-0.669283	0.503315	0.718942	MCTS1	Not Significant
ENSG00000232388	1151.86	0.0184791	0.098969	0.186716	0.851884	0.93053	LINC00493	Not Significant
ENSG00000232434	881.311	-0.0111991	0.0817143	-0.137051	0.89099	0.95042	C9orf172	Not Significant
ENSG00000232593	87.4014	-0.550657	0.180298	-3.05416	0.00225695	0.0180371	RP11-258C19.5	Downregulated
ENSG00000232629	81.8684	-1.03852	0.226997	-4.57503	4.76154e-06	0.000115938	HLA-DQB2	Downregulated
ENSG00000232653	16.6452	0.393987	0.388122	1.01511	0.310052	0.554792	GOLGA8N	Not Significant
ENSG00000232838	127.471	0.0888041	0.108765	0.81648	0.414226	0.650251	PET117	Not Significant
ENSG00000232859	73.56	0.487946	0.235572	2.07132	0.0383287	0.14844	LYRM9	Not Significant
ENSG00000233198	150.294	-0.0662718	0.133452	-0.496598	0.619473	0.800905	RNF224	Not Significant
ENSG00000233276	13011.2	0.0049132	0.106971	0.0459301	0.963366	0.983559	GPX1	Not Significant
ENSG00000233381	9.48819	0.536748	0.463465	1.15812	0.246816	0.490162	AK4P3	Not Significant
ENSG00000233436	10.8713	-0.242875	0.374325	-0.648833	0.516446	0.729174	BTBD18	Not Significant
ENSG00000233493	157.125	-0.312048	0.129366	-2.41214	0.0158592	0.0796511	TMEM238	Not Significant
ENSG00000233608	325.45	-0.294155	0.15175	-1.93842	0.0525718	0.185566	TWIST2	Not Significant
ENSG00000233757	79.1637	0.0827534	0.147882	0.559591	0.575759	0.770823	AC092835.2	Not Significant
ENSG00000233822	117.978	-0.329842	0.147544	-2.23555	0.025381	0.111905	HIST1H2BN	Not Significant
ENSG00000233927	17467.9	-0.0137364	0.106272	-0.129257	0.897155	0.953364	RPS28	Not Significant
ENSG00000233954	2135.79	0.00339183	0.101005	0.0335808	0.973211	0.988322	RP11-169K16.7	Not Significant
ENSG00000233974	33.6962	-0.329453	0.202182	-1.62948	0.103211	0.288677	RP11-823P9.3	Not Significant
ENSG00000234127	6022.11	0.0334626	0.0580584	0.576361	0.564371	0.763232	TRIM26	Not Significant
ENSG00000234284	51.1951	-0.283913	0.196231	-1.44683	0.147943	0.36107	ZNF879	Not Significant
ENSG00000234289	11.1225	0.0480688	0.40227	0.119494	0.904884	0.956982	H2BFS	Not Significant
ENSG00000234409	166.105	-0.0334811	0.158907	-0.210696	0.833125	0.920541	AC006547.14	Not Significant
ENSG00000234465	424.923	-0.115846	0.0945398	-1.22537	0.220435	0.458179	PINLYP	Not Significant
ENSG00000234545	789.26	-0.0953768	0.0799576	-1.19284	0.232931	0.473294	FAM133B	Not Significant
ENSG00000234602	454.084	0.117623	0.0983987	1.19537	0.231941	0.472071	MCIDAS	Not Significant
ENSG00000234616	5984.71	-0.123795	0.0781965	-1.58312	0.113393	0.30463	JRK	Not Significant
ENSG00000234719	24.0504	0.0670761	0.285046	0.235317	0.813963	0.910124	RP11-166B2.1	Not Significant
ENSG00000234745	1646.93	-0.256214	0.107575	-2.38173	0.0172316	0.0847916	HLA-B	Not Significant
ENSG00000234776	32.6555	0.419651	0.253566	1.655	0.0979246	0.278951	C11orf94	Not Significant
ENSG00000234857	90.5918	-0.285699	0.154742	-1.84629	0.0648499	0.213218	HNRNPUL2-BSCL2	Not Significant
ENSG00000235034	58.4571	0.176224	0.204665	0.86104	0.389216	0.631373	C19orf81	Not Significant
ENSG00000235098	11.0902	-0.361529	0.63588	-0.56855	0.569662	0.766468	ANKRD65	Not Significant
ENSG00000235106	2172.76	0.00728488	0.0472662	0.154124	0.877512	0.943965	LINC00094	Not Significant
ENSG00000235109	128.488	0.034876	0.118918	0.293278	0.76931	0.88454	ZSCAN31	Not Significant
ENSG00000235162	3936.76	-0.184144	0.0677251	-2.719	0.00654801	0.0405704	C12orf75	Not Significant
ENSG00000235169	63.823	0.403178	0.233812	1.72437	0.0846408	0.253384	SMIM1	Not Significant
ENSG00000235173	249.55	0.193418	0.151511	1.27659	0.201747	0.435923	FAM203A	Not Significant
ENSG00000235194	1539	-0.0714717	0.0646946	-1.10475	0.269266	0.514441	PPP1R3E	Not Significant
ENSG00000235387	17.8595	0.320276	0.316402	1.01224	0.311422	0.556017	LINC00961	Not Significant
ENSG00000235453	150.146	-0.482672	0.15373	-3.13974	0.00169097	0.0143694	TOPORS-AS1	Not Significant
ENSG00000235568	26.6799	-0.00415439	0.365002	-0.0113818	0.990919	0.996213	NFAM1	Not Significant
ENSG00000235631	8.69111	0.202986	0.434282	0.467406	0.640209	0.813537	RNF148	Not Significant
ENSG00000235750	1383.21	-0.235436	0.120784	-1.94923	0.0512679	0.18211	KIAA0040	Not Significant
ENSG00000235863	272.615	-0.026176	0.140463	-0.186355	0.852166	0.93055	B3GALT4	Not Significant
ENSG00000236104	1642.35	-0.00452038	0.0802654	-0.0563179	0.955089	0.980357	ZBTB22	Not Significant
ENSG00000236279	855.991	0.518464	0.189028	2.74279	0.00609203	0.0384642	CLEC2L	Upregulated
ENSG00000236287	1550.95	0.175476	0.0626112	2.80264	0.0050687	0.0333305	ZBED5	Not Significant
ENSG00000236320	9.39316	0.1904	0.482729	0.394425	0.693267	0.845262	SLFN14	Not Significant
ENSG00000236383	257.344	0.141254	0.101677	1.38925	0.164758	0.386608	LINC00854	Not Significant
ENSG00000236424	343.597	0.130721	0.109156	1.19757	0.231085	0.470937	TSPY10	Not Significant
ENSG00000236609	262.295	-0.330022	0.170905	-1.93103	0.0534794	0.187635	ZNF853	Not Significant
ENSG00000236699	10.6324	-0.925019	0.400603	-2.30907	0.0209398	0.0977927	ARHGEF38	Not Significant
ENSG00000237172	888.495	0.23358	0.0823246	2.83731	0.0045496	0.0308202	B3GNT9	Not Significant
ENSG00000237190	3038.64	-0.113852	0.0595171	-1.91292	0.055758	0.19239	CDKN2AIPNL	Not Significant
ENSG00000237289	54.4568	0.797059	0.256674	3.10533	0.00190067	0.0157597	CKMT1B	Upregulated
ENSG00000237353	7.89822	-0.716512	0.466518	-1.53587	0.12457	0.322718	PATE4	Not Significant
ENSG00000237412	53.64	-0.365709	0.313529	-1.16643	0.243441	0.485579	PRSS56	Not Significant
ENSG00000237441	7876.07	0.0968309	0.0724667	1.33621	0.18148	0.40972	RGL2	Not Significant
ENSG00000237452	12.3622	0.37054	0.370813	0.999263	0.317668	0.561938	AC074212.3	Not Significant
ENSG00000237489	15.2785	-0.268004	0.336665	-0.796054	0.426	0.661003	LINC00959	Not Significant
ENSG00000237515	102.052	0.841714	0.162456	5.1812	2.20466e-07	8.35193e-06	SHISA9	Upregulated
ENSG00000237649	14219.4	-0.220035	0.0656513	-3.35158	0.000803528	0.0080723	KIFC1	Not Significant
ENSG00000237693	23.2272	-1.6877	0.402797	-4.18994	2.79026e-05	0.00051776	IRGM	Downregulated
ENSG00000237765	1110.57	-0.061339	0.0540679	-1.13448	0.256593	0.500256	FAM200B	Not Significant
ENSG00000238074	199.604	0.614407	0.855124	0.718501	0.472449	0.695628	TSPY6P	Not Significant
ENSG00000238083	540.671	-0.0733756	0.0781491	-0.938917	0.347773	0.592668	LRRC37A2	Not Significant
ENSG00000238227	4557.28	0.0529665	0.0627448	0.844157	0.398581	0.638404	C9orf69	Not Significant
ENSG00000239264	372.799	0.0850555	0.138572	0.613799	0.539348	0.7457	TXNDC5	Not Significant
ENSG00000239282	47.0267	-0.185965	0.208717	-0.890991	0.372934	0.616904	GATSL3	Not Significant
ENSG00000239305	712.115	0.0496258	0.0680943	0.728781	0.466136	0.691949	RNF103	Not Significant
ENSG00000239306	6742.01	-0.0230183	0.0614629	-0.374506	0.708028	0.853258	RBM14	Not Significant
ENSG00000239382	302.21	0.150033	0.101444	1.47897	0.139147	0.346976	ALKBH6	Not Significant
ENSG00000239388	84.5083	-0.0533797	0.177413	-0.300878	0.763507	0.88183	ASB14	Not Significant
ENSG00000239474	9.09045	-0.368085	0.457842	-0.803955	0.421423	0.656953	KLHL41	Not Significant
ENSG00000239672	6300.76	0.0491054	0.0753932	0.651324	0.514837	0.728171	NME1	Not Significant
ENSG00000239697	537.84	-0.189637	0.101678	-1.86508	0.0621699	0.207506	TNFSF12	Not Significant
ENSG00000239704	41.7334	0.319784	0.289179	1.10583	0.268799	0.51391	CDRT4	Not Significant
ENSG00000239713	973.783	0.176549	0.0861537	2.04923	0.0404399	0.154241	APOBEC3G	Not Significant
ENSG00000239779	913.209	0.0783131	0.117652	0.665631	0.505647	0.720822	WBP1	Not Significant
ENSG00000239789	346.122	-0.139937	0.0889929	-1.57245	0.115846	0.309509	MRPS17	Not Significant
ENSG00000239857	335.796	0.0231467	0.0843541	0.274399	0.783778	0.892736	GET4	Not Significant
ENSG00000239887	691.361	-0.0206323	0.115093	-0.179265	0.857729	0.933142	C1orf226	Not Significant
ENSG00000239900	12271.3	0.104108	0.0443431	2.34779	0.0188851	0.0906049	ADSL	Not Significant
ENSG00000240038	100.314	-0.0441455	0.176766	-0.249739	0.802789	0.903936	AMY2B	Not Significant
ENSG00000240053	736.44	0.0929873	0.0754879	1.23182	0.218018	0.455287	LY6G5B	Not Significant
ENSG00000240065	1367.57	-0.0528485	0.0947941	-0.557509	0.57718	0.771741	PSMB9	Not Significant
ENSG00000240184	4099.54	0.118483	0.0629433	1.88237	0.0597853	0.201704	PCDHGC3	Not Significant
ENSG00000240204	63.0742	0.557649	0.175218	3.18261	0.00145956	0.0128161	SMKR1	Upregulated
ENSG00000240230	1531.91	-0.122425	0.0534394	-2.29091	0.0219688	0.100889	COX19	Not Significant
ENSG00000240303	11.0197	0.273566	0.368919	0.741534	0.45837	0.686378	ACAD11	Not Significant
ENSG00000240344	1192.59	0.0360467	0.0556543	0.64769	0.517186	0.729291	PPIL3	Not Significant
ENSG00000240445	174.049	0.269473	0.140262	1.92121	0.0547054	0.190062	FOXO3B	Not Significant
ENSG00000240583	167.597	-0.434183	0.19557	-2.22009	0.026413	0.115098	AQP1	Not Significant
ENSG00000240682	2183.05	0.0502212	0.0396121	1.26782	0.20486	0.439604	ISY1	Not Significant
ENSG00000240694	26.7838	-0.79039	0.409455	-1.93035	0.053564	0.187661	PNMA2	Not Significant
ENSG00000240764	22.395	0.533951	0.264312	2.02015	0.0433676	0.162218	PCDHGC5	Not Significant
ENSG00000240771	878.119	0.296528	0.0848731	3.49378	0.000476225	0.00531632	ARHGEF25	Not Significant
ENSG00000240849	2309.8	-0.0143428	0.0433079	-0.331182	0.740507	0.87029	TMEM189	Not Significant
ENSG00000240857	777.351	0.117746	0.0780059	1.50945	0.131184	0.333389	RDH14	Not Significant
ENSG00000240891	259.605	0.289366	0.158868	1.82143	0.0685419	0.220535	PLCXD2	Not Significant
ENSG00000240972	90.523	-0.0162234	0.166684	-0.0973302	0.922464	0.966186	MIF	Not Significant
ENSG00000241058	910.268	0.0246539	0.0667136	0.369549	0.711719	0.854977	NSUN6	Not Significant
ENSG00000241106	116.787	0.231022	0.140273	1.64695	0.099568	0.28203	HLA-DOB	Not Significant
ENSG00000241127	670.866	-0.101978	0.0653665	-1.56009	0.118738	0.313902	YAE1D1	Not Significant
ENSG00000241241	8.56937	0.731945	0.495461	1.4773	0.139595	0.347538	KRTAP4-16P	Not Significant
ENSG00000241258	2627.28	0.136609	0.0652936	2.09222	0.0364189	0.143559	CRCP	Not Significant
ENSG00000241322	22.7002	-0.241327	0.271059	-0.890313	0.373298	0.617296	CDRT1	Not Significant
ENSG00000241343	877.088	0.0412905	0.0651481	0.633795	0.526215	0.73535	RPL36A	Not Significant
ENSG00000241360	188.156	0.0190022	0.119111	0.159534	0.873249	0.941758	PDXP	Not Significant
ENSG00000241370	131.883	-0.10395	0.123218	-0.84363	0.398876	0.638714	RPP21	Not Significant
ENSG00000241399	68.7041	-0.074607	0.228752	-0.326147	0.744313	0.871882	CD302	Not Significant
ENSG00000241404	385.454	-0.0337851	0.0792585	-0.426265	0.669915	0.831472	EGFL8	Not Significant
ENSG00000241468	3436.9	-0.143949	0.0712637	-2.01996	0.043388	0.162218	ATP5J2	Not Significant
ENSG00000241476	9.16351	0.399005	0.448503	0.889638	0.37366	0.617755	SSX2	Not Significant
ENSG00000241489	42.609	-0.181907	0.235462	-0.772552	0.439788	0.671163	IDS	Not Significant
ENSG00000241553	8525.77	-0.02101	0.0638649	-0.328975	0.742174	0.870958	ARPC4	Not Significant
ENSG00000241563	32.5344	0.271886	0.176604	1.53952	0.123677	0.321081	CORT	Not Significant
ENSG00000241685	11180.8	0.0361785	0.0440386	0.821518	0.411351	0.648952	ARPC1A	Not Significant
ENSG00000241697	11.6915	-0.0854505	0.380086	-0.224819	0.82212	0.914826	TMEFF1	Not Significant
ENSG00000241794	8.20941	0.0382012	0.453716	0.0841963	0.9329	0.971258	SPRR2A	Not Significant
ENSG00000241837	3807.35	-0.0131494	0.0623396	-0.210931	0.832941	0.920541	ATP5O	Not Significant
ENSG00000241839	2260.15	-0.172875	0.0579855	-2.98135	0.00286983	0.0216536	PLEKHO2	Not Significant
ENSG00000241852	1032.26	0.0640644	0.0821042	0.780282	0.435225	0.668146	C8orf58	Not Significant
ENSG00000241878	5013.47	0.137248	0.0478603	2.86769	0.00413483	0.0287859	PISD	Not Significant
ENSG00000241935	27.0913	0.816981	0.299642	2.72652	0.00640056	0.0398941	HOGA1	Upregulated
ENSG00000241945	6663.23	0.186587	0.0729568	2.5575	0.0105427	0.0580906	PWP2	Not Significant
ENSG00000241962	20.8713	-0.471698	0.239613	-1.96858	0.0490009	0.17642	C2orf15	Not Significant
ENSG00000241973	10568.3	-0.105089	0.0475432	-2.2104	0.0270776	0.117189	PI4KA	Not Significant
ENSG00000242028	183.73	-0.0388488	0.123529	-0.314492	0.753148	0.876349	HYPK	Not Significant
ENSG00000242110	204.61	0.0844069	0.100168	0.842649	0.399425	0.639159	AMACR	Not Significant
ENSG00000242114	514.733	0.0273304	0.122156	0.223733	0.822965	0.914886	MTFP1	Not Significant
ENSG00000242120	76.1279	-1.39206	0.197059	-7.06418	1.61565e-12	2.50684e-10	RP11-231I13.2	Downregulated
ENSG00000242173	48.2498	0.952729	0.247677	3.84666	0.000119737	0.00174461	ARHGDIG	Upregulated
ENSG00000242247	3069.78	-0.0520348	0.0396966	-1.31081	0.189921	0.421293	ARFGAP3	Not Significant
ENSG00000242252	38.1554	-0.0981576	0.227463	-0.431531	0.666082	0.829311	BGLAP	Not Significant
ENSG00000242259	1887.82	-0.163423	0.0603105	-2.7097	0.00673438	0.0414085	C22orf39	Not Significant
ENSG00000242265	35774.6	-0.0795143	0.0750825	-1.05903	0.289588	0.535692	PEG10	Not Significant
ENSG00000242372	11966.6	0.141574	0.0709836	1.99446	0.0461021	0.16886	EIF6	Not Significant
ENSG00000242419	13.0068	0.356096	0.358337	0.993746	0.320347	0.564965	PCDHGC4	Not Significant
ENSG00000242485	7798.2	0.0171918	0.0721373	0.23832	0.811633	0.908633	MRPL20	Not Significant
ENSG00000242498	1063.85	-0.0527346	0.0670134	-0.786926	0.431325	0.664935	C15orf38	Not Significant
ENSG00000242574	860.894	-0.357027	0.124728	-2.86243	0.00420407	0.0291705	HLA-DMB	Not Significant
ENSG00000242612	2230.01	0.210003	0.0833609	2.5192	0.0117622	0.0631108	DECR2	Not Significant
ENSG00000242616	83.5079	-0.0961246	0.187214	-0.513449	0.607637	0.793055	GNG10	Not Significant
ENSG00000242689	148.521	-0.205336	0.118384	-1.7345	0.08283	0.249707	CNTF	Not Significant
ENSG00000242715	111.419	0.00358853	0.114917	0.0312271	0.975088	0.989196	CCDC169	Not Significant
ENSG00000242732	120.476	0.526328	0.156665	3.35958	0.00078061	0.00787903	RGAG4	Upregulated
ENSG00000242802	7455.52	-0.0164881	0.0822603	-0.200438	0.841138	0.92484	AP5Z1	Not Significant
ENSG00000242852	18.2673	-0.42772	0.278258	-1.53713	0.124261	0.322194	ZNF709	Not Significant
ENSG00000242950	15.8438	0.135714	0.462284	0.293573	0.769085	0.88449	ERVW-1	Not Significant
ENSG00000243056	53.3788	0.214567	0.235861	0.90972	0.36297	0.607519	EIF4EBP3	Not Significant
ENSG00000243137	94.88	1.27324	0.20785	6.12576	9.02499e-10	6.6817e-08	PSG4	Upregulated
ENSG00000243147	3982.79	-0.0686594	0.0821117	-0.836171	0.403059	0.641769	MRPL33	Not Significant
ENSG00000243156	4687.39	0.0102954	0.100262	0.102685	0.918213	0.963601	MICAL3	Not Significant
ENSG00000243244	573.654	0.145785	0.138986	1.04892	0.294216	0.540377	STON1	Not Significant
ENSG00000243279	3341.52	0.100814	0.082527	1.22159	0.221864	0.459975	PRAF2	Not Significant
ENSG00000243284	20.8252	-0.0494091	0.342177	-0.144396	0.885188	0.947606	VSIG8	Not Significant
ENSG00000243317	3373.07	-0.0621012	0.0429113	-1.4472	0.147842	0.360942	C7orf73	Not Significant
ENSG00000243335	1334.09	-0.23454	0.0599611	-3.91154	9.17083e-05	0.0014018	KCTD7	Not Significant
ENSG00000243364	532.862	0.106187	0.0653333	1.62531	0.104097	0.29013	EFNA4	Not Significant
ENSG00000243449	643.889	-0.0937804	0.135007	-0.694635	0.487284	0.706166	C4orf48	Not Significant
ENSG00000243477	1332.84	-0.0558644	0.0903326	-0.61843	0.536292	0.743024	NAT6	Not Significant
ENSG00000243566	59.0027	-0.0383529	0.204843	-0.187231	0.851479	0.930393	UPK3B	Not Significant
ENSG00000243646	2214.24	0.0311153	0.0607755	0.51197	0.608672	0.793908	IL10RB	Not Significant
ENSG00000243649	85.1364	0.578871	0.185302	3.12393	0.00178451	0.0149753	CFB	Upregulated
ENSG00000243660	113.65	0.266362	0.125906	2.11556	0.034382	0.137688	ZNF487	Not Significant
ENSG00000243667	415.434	-0.00174142	0.0676483	-0.0257423	0.979463	0.991204	WDR92	Not Significant
ENSG00000243678	429.626	-0.0476441	0.0813938	-0.585352	0.558311	0.758743	NME1-NME2	Not Significant
ENSG00000243696	70.1296	-0.126696	0.166977	-0.758766	0.447993	0.678185	RP5-966M1.6	Not Significant
ENSG00000243708	27.4524	-0.172801	0.192715	-0.896664	0.369898	0.613904	PLA2G4B	Not Significant
ENSG00000243710	47.0315	0.387095	0.252369	1.53384	0.125068	0.32354	WDR65	Not Significant
ENSG00000243716	1157.83	-0.0437489	0.140195	-0.312057	0.754997	0.877166	NPIPB5	Not Significant
ENSG00000243725	183.903	0.0121256	0.100099	0.121137	0.903583	0.956815	TTC4	Not Significant
ENSG00000243749	21.3549	0.363955	0.252052	1.44397	0.148748	0.362306	ZMYM6NB	Not Significant
ENSG00000243789	37.202	-0.0174597	0.204101	-0.0855446	0.931828	0.970766	JMJD7	Not Significant
ENSG00000243811	472.375	0.154558	0.116897	1.32217	0.186111	0.416012	APOBEC3D	Not Significant
ENSG00000243896	15.1721	-0.266795	0.437097	-0.61038	0.54161	0.747269	OR2A7	Not Significant
ENSG00000243910	8.88504	-0.164221	0.391305	-0.419675	0.674723	0.833969	TUBA4B	Not Significant
ENSG00000243927	3047.06	0.108836	0.0610394	1.78304	0.07458	0.233473	MRPS6	Not Significant
ENSG00000243943	1707.14	-0.0780353	0.0681884	-1.14441	0.252455	0.495499	ZNF512	Not Significant
ENSG00000243978	72.468	0.322794	0.153239	2.10647	0.0351632	0.139819	RGAG1	Not Significant
ENSG00000243989	375.275	0.101931	0.0933971	1.09138	0.275108	0.5213	ACY1	Not Significant
ENSG00000244005	2092.67	0.111343	0.0536608	2.07494	0.0379923	0.147636	NFS1	Not Significant
ENSG00000244038	30539.4	0.122691	0.0654013	1.87597	0.06066	0.204089	DDOST	Not Significant
ENSG00000244045	918.561	0.0176761	0.0768746	0.229934	0.818143	0.912193	TMEM199	Not Significant
ENSG00000244165	1113.85	0.180729	0.0539272	3.35135	0.000804186	0.0080723	P2RY11	Not Significant
ENSG00000244187	1119.01	0.0723856	0.103541	0.6991	0.48449	0.703743	TMEM141	Not Significant
ENSG00000244219	17.4016	-0.275732	0.381251	-0.72323	0.469539	0.694053	GS1-259H13.2	Not Significant
ENSG00000244242	507.479	-0.237109	0.138787	-1.70844	0.0875552	0.258553	IFITM10	Not Significant
ENSG00000244274	226.679	0.20994	0.129664	1.61911	0.105424	0.2926	DBNDD2	Not Significant
ENSG00000244405	6481.38	-0.112917	0.0570744	-1.97842	0.0478817	0.173591	ETV5	Not Significant
ENSG00000244462	6266.55	-0.0224367	0.0590352	-0.380056	0.703904	0.850978	RBM12	Not Significant
ENSG00000244476	16.0256	-1.27538	0.55567	-2.29521	0.0217212	0.100185	ERVFRD-1	Not Significant
ENSG00000244482	14.5468	0.264693	0.375625	0.704674	0.481013	0.701137	LILRA6	Not Significant
ENSG00000244486	1564.72	0.315447	0.0933539	3.37905	0.00072737	0.0074447	SCARF2	Not Significant
ENSG00000244509	6282.97	-0.00854759	0.0544975	-0.156844	0.875368	0.942719	APOBEC3C	Not Significant
ENSG00000244607	18.8574	-0.25238	0.285592	-0.883706	0.376855	0.621136	CCDC13	Not Significant
ENSG00000244617	54.7585	-0.158177	0.165119	-0.957957	0.338085	0.582099	ASPRV1	Not Significant
ENSG00000244682	9.07278	-0.317431	0.602291	-0.527039	0.598167	0.786749	FCGR2C	Not Significant
ENSG00000244687	235.247	0.0328954	0.0939139	0.350272	0.726135	0.862503	UBE2V1	Not Significant
ENSG00000244694	27.0393	0.629583	0.295389	2.13137	0.0330585	0.133802	PTCHD4	Not Significant
ENSG00000244731	36.6759	0.0272183	0.274087	0.0993055	0.920896	0.965314	C4A	Not Significant
ENSG00000244752	8.01642	0.0740979	0.42773	0.173235	0.862467	0.935008	CRYBB2	Not Significant
ENSG00000244754	4051.42	-0.0523705	0.0722444	-0.724907	0.468509	0.693636	N4BP2L2	Not Significant
ENSG00000245680	50.0775	-0.31833	0.206844	-1.53899	0.123808	0.321363	ZNF585B	Not Significant
ENSG00000246705	2684.25	-0.0768141	0.0932864	-0.823422	0.410268	0.647593	H2AFJ	Not Significant
ENSG00000246922	1396	-0.164003	0.188893	-0.868232	0.385267	0.628116	UBAP1L	Not Significant
ENSG00000247077	8537.09	0.0953255	0.0643935	1.48036	0.138777	0.346408	PGAM5	Not Significant
ENSG00000247595	81.3804	0.0734141	0.175722	0.417786	0.676103	0.835107	SPTY2D1-AS1	Not Significant
ENSG00000247596	3501.87	-0.00176843	0.0774032	-0.022847	0.981772	0.992249	TWF2	Not Significant
ENSG00000247626	1157.39	0.0579124	0.0691275	0.837763	0.402164	0.641326	MARS2	Not Significant
ENSG00000247746	164.734	0.083617	0.0976431	0.856354	0.391802	0.633249	USP51	Not Significant
ENSG00000248098	150.775	-0.0433311	0.125804	-0.344432	0.730522	0.864616	BCKDHA	Not Significant
ENSG00000248333	3941.25	0.0353735	0.0418873	0.844492	0.398394	0.638385	CDK11B	Not Significant
ENSG00000248487	1017.65	-0.0514051	0.0938321	-0.547842	0.5838	0.777317	ABHD14A	Not Significant
ENSG00000248592	52.7797	-0.0288631	0.219232	-0.131656	0.895257	0.952324	TMEM110-MUSTN1	Not Significant
ENSG00000248643	8.63252	-0.101553	0.390088	-0.260334	0.794606	0.899862	RBM14-RBM4	Not Significant
ENSG00000248712	36.6327	0.370544	0.243743	1.52023	0.128454	0.329204	CCDC153	Not Significant
ENSG00000248713	50.0042	0.336366	0.178874	1.88046	0.060045	0.202393	RP11-766F14.2	Not Significant
ENSG00000248905	8134.96	-0.0245777	0.0912212	-0.26943	0.787599	0.895334	FMN1	Not Significant
ENSG00000249115	4008.77	0.0249082	0.0638967	0.389819	0.69667	0.847495	HAUS5	Not Significant
ENSG00000249242	141.475	0.475399	0.177022	2.68554	0.00724132	0.0436785	TMEM150C	Not Significant
ENSG00000249437	43.1752	-0.305998	0.20443	-1.49683	0.134437	0.339114	NAIP	Not Significant
ENSG00000249471	682.133	0.160359	0.0571504	2.80591	0.00501747	0.0330682	ZNF324B	Not Significant
ENSG00000249693	27.1003	0.672483	0.253819	2.64946	0.00806207	0.047318	THEGL	Upregulated
ENSG00000249709	8.39932	0.0225429	0.506237	0.0445303	0.964482	0.983855	ZNF564	Not Significant
ENSG00000249751	11.337	1.82064	0.512361	3.55343	0.000380238	0.0044084	ECSCR	Upregulated
ENSG00000249853	80.6439	0.383123	0.190307	2.01319	0.0440949	0.16352	HS3ST5	Not Significant
ENSG00000249915	12685.6	0.0400414	0.0542724	0.737786	0.460645	0.688371	PDCD6	Not Significant
ENSG00000249992	5287.27	-0.435141	0.0820395	-5.30404	1.1327e-07	4.70668e-06	TMEM158	Not Significant
ENSG00000250067	1627.48	0.045262	0.0608895	0.743347	0.457272	0.685296	YJEFN3	Not Significant
ENSG00000250138	30.0107	0.119186	0.289148	0.412198	0.680194	0.837184	RP11-848G14.5	Not Significant
ENSG00000250305	120.484	0.33215	0.268582	1.23668	0.216206	0.453786	KIAA1456	Not Significant
ENSG00000250312	156.645	-0.240372	0.102678	-2.34102	0.0192313	0.0917827	ZNF718	Not Significant
ENSG00000250317	1101.31	-0.0701977	0.0741559	-0.946622	0.343831	0.58865	SMIM20	Not Significant
ENSG00000250479	3129.5	0.103926	0.119376	0.870576	0.383986	0.62708	CHCHD10	Not Significant
ENSG00000250506	69.6368	0.175415	0.174533	1.00505	0.314872	0.559097	CDK3	Not Significant
ENSG00000250510	842.383	0.0848325	0.0954789	0.888494	0.374275	0.618561	GPR162	Not Significant
ENSG00000250565	330.853	0.245414	0.0953909	2.57272	0.0100904	0.0562142	ATP6V1E2	Not Significant
ENSG00000250571	3285.96	0.289662	0.0774166	3.7416	0.000182851	0.00246225	GLI4	Not Significant
ENSG00000250722	16.6789	0.62285	0.487523	1.27758	0.201398	0.435491	SEPP1	Not Significant
ENSG00000251192	217.286	0.00837122	0.11512	0.0727175	0.942031	0.974545	ZNF674	Not Significant
ENSG00000251247	238.112	-0.00786689	0.105823	-0.0743398	0.94074	0.973897	ZNF345	Not Significant
ENSG00000251287	19.9295	0.745482	0.317126	2.35074	0.018736	0.0902626	ALG1L2	Not Significant
ENSG00000251322	567.127	0.599567	0.0958082	6.258	3.89952e-10	3.1952e-08	SHANK3	Upregulated
ENSG00000251369	1157.48	0.0158043	0.058119	0.27193	0.785676	0.893983	ZNF550	Not Significant
ENSG00000251493	119.828	-0.0637596	0.176233	-0.361792	0.717507	0.858263	FOXD1	Not Significant
ENSG00000251537	20.1018	-0.225018	0.290673	-0.774128	0.438855	0.670723	RP11-385D13.1	Not Significant
ENSG00000251692	10.2723	0.606182	0.444598	1.36344	0.172745	0.398275	PTX4	Not Significant
ENSG00000253159	462.684	0.509995	0.140316	3.63462	0.000278392	0.00344681	PCDHGA12	Upregulated
ENSG00000253250	518.756	-0.145743	0.0723049	-2.01567	0.0438344	0.163176	RP11-122A3.2	Not Significant
ENSG00000253251	171.704	-0.430086	0.0837318	-5.13647	2.7994e-07	1.02845e-05	CTC-534A2.2	Not Significant
ENSG00000253276	601.489	-0.00316604	0.0828623	-0.0382085	0.969521	0.986516	CCDC71L	Not Significant
ENSG00000253293	727.261	-0.021625	0.0662144	-0.32659	0.743978	0.8717	HOXA10	Not Significant
ENSG00000253304	461.75	0.034069	0.122004	0.279245	0.780057	0.890717	TMEM200B	Not Significant
ENSG00000253305	34.6542	-0.0963947	0.332312	-0.290073	0.77176	0.885726	PCDHGB6	Not Significant
ENSG00000253309	172.309	0.0771079	0.114633	0.672649	0.50117	0.717539	SERPINE3	Not Significant
ENSG00000253352	9714.22	-0.0604629	0.0677612	-0.892293	0.372236	0.61631	TUG1	Not Significant
ENSG00000253368	1035.31	0.50073	0.099453	5.03484	4.78245e-07	1.66873e-05	TRNP1	Upregulated
ENSG00000253485	18.1549	0.248687	0.406839	0.611267	0.541023	0.74706	PCDHGA5	Not Significant
ENSG00000253537	57.737	-0.323891	0.194011	-1.66944	0.0950301	0.272935	PCDHGA7	Not Significant
ENSG00000253598	30.0671	-0.187055	0.228826	-0.817453	0.41367	0.650078	SLC10A5	Not Significant
ENSG00000253626	158.752	-0.264279	0.14432	-1.8312	0.0670702	0.217809	EIF5AL1	Not Significant
ENSG00000253710	337.211	-0.0457123	0.0852627	-0.536135	0.591865	0.782985	ALG11	Not Significant
ENSG00000253719	7996.24	-0.0728827	0.0440627	-1.65407	0.0981133	0.27926	ATXN7L3B	Not Significant
ENSG00000253729	54430.5	0.148869	0.0805942	1.84714	0.0647271	0.213006	PRKDC	Not Significant
ENSG00000253731	81.3479	-0.000794714	0.236471	-0.00336073	0.997319	0.998619	PCDHGA6	Not Significant
ENSG00000253767	7.24127	0.44067	0.475876	0.926018	0.354436	0.59901	PCDHGA8	Not Significant
ENSG00000253797	1413.44	-0.158765	0.0828965	-1.91522	0.0554649	0.191787	UTP14C	Not Significant
ENSG00000253846	39.0541	0.00655444	0.356567	0.0183821	0.985334	0.993989	PCDHGA10	Not Significant
ENSG00000253873	14.8427	0.572629	0.435103	1.31608	0.188148	0.418505	PCDHGA11	Not Significant
ENSG00000253910	52.7622	0.101819	0.313783	0.324488	0.745569	0.872466	PCDHGB2	Not Significant
ENSG00000253953	43.7272	0.279338	0.258219	1.08179	0.279346	0.52517	PCDHGB4	Not Significant
ENSG00000253958	40.3573	-0.440372	0.308532	-1.42731	0.15349	0.368865	CLDN23	Not Significant
ENSG00000254004	1095.08	-0.0330594	0.0752236	-0.439481	0.660313	0.826127	ZNF260	Not Significant
ENSG00000254087	1734.34	0.165903	0.0667353	2.48599	0.0129193	0.0678774	LYN	Not Significant
ENSG00000254093	536.661	-0.0882999	0.0954541	-0.925051	0.35494	0.599513	PINX1	Not Significant
ENSG00000254122	35.66	0.276307	0.295345	0.935539	0.34951	0.594335	PCDHGB7	Not Significant
ENSG00000254206	345.403	-0.170891	0.155179	-1.10125	0.270789	0.516246	NPIPB11	Not Significant
ENSG00000254221	56.5643	-0.559089	0.214304	-2.60886	0.00908447	0.0519509	PCDHGB1	Not Significant
ENSG00000254245	18.1218	-0.128129	0.34478	-0.371625	0.710172	0.854468	PCDHGA3	Not Significant
ENSG00000254469	121.197	-0.0293318	0.136951	-0.214177	0.830409	0.918792	RP11-849H4.2	Not Significant
ENSG00000254470	986.858	-0.047368	0.0524577	-0.902976	0.366539	0.610962	AP5B1	Not Significant
ENSG00000254505	126.303	0.198027	0.135345	1.46313	0.143432	0.35355	CHMP4A	Not Significant
ENSG00000254535	240.947	-0.0351182	0.100258	-0.350277	0.726131	0.862503	PABPC4L	Not Significant
ENSG00000254550	17.3834	0.319081	0.259155	1.23124	0.218234	0.455497	OMP	Not Significant
ENSG00000254636	7.79269	0.571223	0.658842	0.86701	0.385936	0.628785	ARMS2	Not Significant
ENSG00000254685	297.878	0.0495741	0.0875996	0.565917	0.57145	0.767954	FPGT	Not Significant
ENSG00000254726	1470.73	0.172731	0.0780485	2.21313	0.026889	0.116687	MEX3A	Not Significant
ENSG00000254788	41.9285	-0.029241	0.231831	-0.126131	0.899629	0.954507	CKLF-CMTM1	Not Significant
ENSG00000254858	1906.01	0.0975405	0.0672272	1.45091	0.146805	0.359435	MPV17L2	Not Significant
ENSG00000254901	1136.11	0.0573221	0.0671424	0.853739	0.393249	0.634603	MEF2BNB	Not Significant
ENSG00000254979	5.52819	-0.226909	0.636901	-0.35627	0.721638	0.859902	RP11-872D17.8	Not Significant
ENSG00000254986	4332.21	0.124288	0.0586104	2.12059	0.0339566	0.136359	DPP3	Not Significant
ENSG00000254995	72.5859	0.211827	0.162521	1.30338	0.192446	0.424568	STX16-NPEPL1	Not Significant
ENSG00000254996	81.4743	0.00733183	0.143213	0.0511954	0.95917	0.982029	ANKHD1-EIF4EBP3	Not Significant
ENSG00000254999	6667.02	-0.146792	0.0644281	-2.27839	0.0227032	0.103477	BRK1	Not Significant
ENSG00000255112	4242.65	0.123467	0.0694493	1.7778	0.075436	0.234769	CHMP1B	Not Significant
ENSG00000255150	127.892	0.168945	0.150274	1.12424	0.26091	0.505366	EID3	Not Significant
ENSG00000255298	15.3599	0.445846	0.367021	1.21477	0.224454	0.463036	OR8G5	Not Significant
ENSG00000255302	2874.58	-0.109735	0.0810759	-1.35348	0.175902	0.40276	EID1	Not Significant
ENSG00000255346	64.7225	-0.995156	0.25534	-3.89738	9.724e-05	0.00146816	NOX5	Downregulated
ENSG00000255423	107.169	-0.124935	0.13338	-0.936692	0.348917	0.593741	EBLN2	Not Significant
ENSG00000255425	35.1724	0.298577	0.204924	1.45702	0.145112	0.356125	OR8G3P	Not Significant
ENSG00000255508	179.752	0.230533	0.106295	2.16881	0.0300972	0.125709	MIR3654	Not Significant
ENSG00000255529	1089.96	-0.14718	0.0838226	-1.75585	0.0791135	0.242162	POLR2M	Not Significant
ENSG00000255561	143.897	-0.147361	0.11613	-1.26893	0.204465	0.439358	FDXACB1	Not Significant
ENSG00000255819	14.8755	-0.157135	0.403167	-0.389752	0.69672	0.847495	KLRC4-KLRK1	Not Significant
ENSG00000255837	23.9103	0.237227	0.234903	1.00989	0.312546	0.556931	TAS2R20	Not Significant
ENSG00000255974	9.73903	0.458552	0.392833	1.16729	0.243092	0.485086	CYP2A6	Not Significant
ENSG00000256043	354.69	0.0693783	0.12301	0.564003	0.572752	0.768924	CTSO	Not Significant
ENSG00000256053	926.101	-0.0823588	0.0696956	-1.18169	0.237327	0.478626	APOPT1	Not Significant
ENSG00000256060	240.939	0.0134889	0.0959921	0.140521	0.888249	0.949077	TRAPPC2P1	Not Significant
ENSG00000256061	12.3945	0.13491	0.309391	0.436051	0.6628	0.82651	DYX1C1	Not Significant
ENSG00000256087	1138.26	-0.0238715	0.0643894	-0.370736	0.710834	0.8547	ZNF432	Not Significant
ENSG00000256223	375.78	-0.0355803	0.0878017	-0.405235	0.685305	0.840102	ZNF10	Not Significant
ENSG00000256269	3079.41	0.0128495	0.0653945	0.196491	0.844226	0.926747	HMBS	Not Significant
ENSG00000256294	376.537	-0.00633661	0.0783601	-0.0808653	0.935549	0.972173	ZNF225	Not Significant
ENSG00000256394	13.4663	0.30976	0.320514	0.966449	0.33382	0.577415	ASIC5	Not Significant
ENSG00000256436	8.22534	0.237923	0.452175	0.526175	0.598767	0.787042	TAS2R31	Not Significant
ENSG00000256525	1886.92	0.0674886	0.0602766	1.11965	0.262864	0.507126	POLG2	Not Significant
ENSG00000256537	30.3311	0.125816	0.332537	0.378353	0.705168	0.851679	RP11-785H5.1	Not Significant
ENSG00000256591	54.3702	0.0583425	0.184014	0.317055	0.751202	0.875724	RP11-286N22.8	Not Significant
ENSG00000256660	19.2281	0.587921	0.344188	1.70814	0.0876108	0.258665	CLEC12B	Not Significant
ENSG00000256683	288.243	-0.0619684	0.0817734	-0.757806	0.448567	0.678536	ZNF350	Not Significant
ENSG00000256771	86.3905	-0.200181	0.152134	-1.31582	0.188234	0.418557	ZNF253	Not Significant
ENSG00000256812	14.1623	0.021591	0.312848	0.0690145	0.944978	0.975998	CAPNS2	Not Significant
ENSG00000257093	4381.49	-0.0289664	0.0576906	-0.502099	0.615598	0.798443	KIAA1147	Not Significant
ENSG00000257103	7147.17	-0.0897405	0.042211	-2.126	0.0335033	0.134948	LSM14A	Not Significant
ENSG00000257108	49.5642	0.434174	0.18496	2.3474	0.018905	0.0906315	NHLRC4	Not Significant
ENSG00000257218	1480.23	0.0301963	0.0633519	0.476644	0.633616	0.809469	GATC	Not Significant
ENSG00000257315	673.609	-0.060821	0.128883	-0.47191	0.636991	0.811588	ZBED6	Not Significant
ENSG00000257335	37.9726	0.416901	0.221227	1.88449	0.0594981	0.201015	MGAM	Not Significant
ENSG00000257365	1503.49	0.0662236	0.0500039	1.32437	0.18538	0.415134	FNTB	Not Significant
ENSG00000257446	23.8085	0.263595	0.292136	0.902302	0.366896	0.611145	ZNF878	Not Significant
ENSG00000257524	19.3642	0.498267	0.266037	1.87293	0.0610784	0.205066	RP11-203J24.9	Not Significant
ENSG00000257594	27.5128	-0.235703	0.231827	-1.01672	0.309286	0.554101	GALNT4	Not Significant
ENSG00000257704	736.502	-0.034857	0.101406	-0.343738	0.731043	0.864959	PRR24	Not Significant
ENSG00000257727	1076.83	-0.0518007	0.0554127	-0.934817	0.349883	0.594344	CNPY2	Not Significant
ENSG00000257743	3414.56	0.411994	0.162546	2.53463	0.0112566	0.0609077	RP11-1220K2.2	Not Significant
ENSG00000257923	5915.1	0.029129	0.0555008	0.524839	0.599695	0.787764	CUX1	Not Significant
ENSG00000257950	105.137	-0.219269	0.119995	-1.82732	0.0676512	0.21878	P2RX5-TAX1BP3	Not Significant
ENSG00000258102	11.9521	0.538065	0.36605	1.46992	0.141583	0.350533	RP11-809C9.2	Not Significant
ENSG00000258223	7.68198	0.172108	0.51794	0.332293	0.739668	0.870145	PRSS58	Not Significant
ENSG00000258289	1640.79	0.0377834	0.0672194	0.562092	0.574054	0.769679	CHURC1	Not Significant
ENSG00000258311	113.037	0.0348066	0.153126	0.227307	0.820185	0.913509	RP11-644F5.10	Not Significant
ENSG00000258315	51.4793	-0.0330247	0.146469	-0.225473	0.821612	0.914469	C17orf49	Not Significant
ENSG00000258366	193.908	-0.0200346	0.150593	-0.133037	0.894164	0.951631	RTEL1	Not Significant
ENSG00000258388	108.097	0.191717	0.145073	1.32152	0.186327	0.416233	PPT2-EGFL8	Not Significant
ENSG00000258405	67.0638	-0.631577	0.177302	-3.56216	0.000367822	0.00429175	ZNF578	Downregulated
ENSG00000258429	561.225	-0.0654111	0.13399	-0.488178	0.625424	0.804534	PDF	Not Significant
ENSG00000258461	27.0513	0.308323	0.391161	0.788227	0.430564	0.664316	RP11-164J13.1	Not Significant
ENSG00000258469	28.1272	-0.441627	0.27034	-1.6336	0.102343	0.286837	CHMP4BP1	Not Significant
ENSG00000258472	841.04	0.0243202	0.0870144	0.279496	0.779864	0.890717	RP11-192H23.4	Not Significant
ENSG00000258539	13.0082	-0.356685	0.333148	-1.07065	0.284326	0.530161	RP11-12J10.3	Not Significant
ENSG00000258643	77.1953	-0.104556	0.131031	-0.79795	0.4249	0.660046	BCL2L2-PABPN1	Not Significant
ENSG00000258790	51.3835	0.0646003	0.160366	0.402831	0.687073	0.841107	KIAA0391	Not Significant
ENSG00000258839	1195.03	0.0921999	0.0862885	1.06851	0.285292	0.531415	MC1R	Not Significant
ENSG00000258881	171.773	-0.179309	0.128442	-1.39604	0.162703	0.383675	AC007040.11	Not Significant
ENSG00000258890	2632.7	-0.133738	0.0644253	-2.07586	0.0379067	0.147471	CEP95	Not Significant
ENSG00000258947	607.26	0.0504455	0.0683729	0.7378	0.460636	0.688371	TUBB3	Not Significant
ENSG00000258986	27.3844	0.598836	0.286696	2.08875	0.0367302	0.144435	TMEM179	Not Significant
ENSG00000258992	643.254	0.186419	0.103358	1.80363	0.0712896	0.226421	TSPY1	Not Significant
ENSG00000259030	8.88758	0.177848	0.386388	0.460282	0.645314	0.816651	FPGT-TNNI3K	Not Significant
ENSG00000259066	8.77732	-0.354536	0.42435	-0.83548	0.403448	0.642064	RP11-371E8.4	Not Significant
ENSG00000259207	3022.73	-0.142843	0.0619818	-2.3046	0.0211889	0.0984518	ITGB3	Not Significant
ENSG00000259224	10.1496	0.379104	0.422832	0.896583	0.369942	0.613904	SLC35G6	Not Significant
ENSG00000259305	42.6951	0.301477	0.173111	1.74153	0.0815907	0.247298	ZHX1-C8ORF76	Not Significant
ENSG00000259330	610.047	0.172893	0.0732429	2.36054	0.0182481	0.0885393	LINC00984	Not Significant
ENSG00000259417	85.1687	-0.22068	0.16061	-1.37401	0.169438	0.393326	RP11-2E17.1	Not Significant
ENSG00000259431	595.03	0.108751	0.0844876	1.28719	0.198029	0.431351	THTPA	Not Significant
ENSG00000259494	857.539	0.0893522	0.0856669	1.04302	0.29694	0.543601	MRPL46	Not Significant
ENSG00000259529	81.2238	0.138421	0.148368	0.932958	0.350842	0.59528	RP11-468E2.4	Not Significant
ENSG00000260001	167.253	0.488111	0.167381	2.91617	0.00354352	0.0256488	TGFBR3L	Not Significant
ENSG00000260027	2298.27	-0.072011	0.0615106	-1.17071	0.241716	0.483997	HOXB7	Not Significant
ENSG00000260230	85.0539	0.0744971	0.208256	0.35772	0.720553	0.859372	FRRS1L	Not Significant
ENSG00000260234	531.456	0.0534137	0.0920498	0.580269	0.561733	0.761379	RP11-166N6.3	Not Significant
ENSG00000260456	342.916	-0.190202	0.0919398	-2.06877	0.0385677	0.149209	C16orf95	Not Significant
ENSG00000260643	10.5595	-0.369164	0.333141	-1.10813	0.267805	0.512881	RP11-303E16.8	Not Significant
ENSG00000260729	8.12271	-0.0172442	0.435965	-0.039554	0.968449	0.985957	RP11-106M3.2	Not Significant
ENSG00000260916	647.228	-0.0303716	0.0831473	-0.365274	0.714907	0.856702	CCPG1	Not Significant
ENSG00000261052	45.4114	-0.00701533	0.191152	-0.0367002	0.970724	0.98668	SULT1A3	Not Significant
ENSG00000261115	79.726	0.239551	0.131342	1.82386	0.0681729	0.219825	TMEM178B	Not Significant
ENSG00000261221	3874.87	0.035243	0.0539472	0.653287	0.513571	0.726699	ZNF865	Not Significant
ENSG00000261247	10.0682	-0.0522093	0.604611	-0.0863519	0.931187	0.970527	GOLGA8T	Not Significant
ENSG00000261308	24.9124	0.166326	0.300612	0.553293	0.580063	0.774107	RP11-923I11.7	Not Significant
ENSG00000261408	102.903	0.160079	0.131958	1.2131	0.22509	0.463811	TEN1-CDK3	Not Significant
ENSG00000261582	18.6343	-0.195981	0.299781	-0.653747	0.513275	0.726454	RP4-614O4.11	Not Significant
ENSG00000261594	51.8955	-0.389168	0.271999	-1.43077	0.152496	0.367806	TPBGL	Not Significant
ENSG00000261609	1118.31	0.0132036	0.0771238	0.171201	0.864066	0.935799	GAN	Not Significant
ENSG00000261649	9.00992	0.452252	0.564117	0.801698	0.422727	0.658213	GOLGA6L7P	Not Significant
ENSG00000261652	72.7331	0.194045	0.158853	1.22154	0.221883	0.459975	C15orf65	Not Significant
ENSG00000261732	29.2347	-0.365868	0.249941	-1.46382	0.143244	0.353289	LA16c-431H6.6	Not Significant
ENSG00000261740	23.7913	-0.218333	0.232608	-0.93863	0.347921	0.592668	RP11-345J4.5	Not Significant
ENSG00000261787	38.1178	0.149351	0.261027	0.572165	0.56721	0.765005	TCF24	Not Significant
ENSG00000261794	74.471	0.212866	0.211186	1.00796	0.313475	0.557837	GOLGA8H	Not Significant
ENSG00000261857	39.2995	-0.045268	0.239992	-0.188622	0.850389	0.930172	MIA	Not Significant
ENSG00000261884	166.712	-0.0124308	0.112292	-0.110701	0.911853	0.960591	CTC-479C5.12	Not Significant
ENSG00000261934	32.4389	-0.355244	0.47287	-0.75125	0.452502	0.681341	PCDHGA9	Not Significant
ENSG00000262152	17.5685	0.0683761	0.299961	0.22795	0.819685	0.913231	LINC00514	Not Significant
ENSG00000262209	28.0585	-0.310347	0.340054	-0.912641	0.361431	0.606702	PCDHGB3	Not Significant
ENSG00000262246	930.323	0.106783	0.0638876	1.67141	0.09464	0.272215	CORO7	Not Significant
ENSG00000262484	43.058	0.187719	0.288889	0.649794	0.515825	0.72865	CTC-360G5.1	Not Significant
ENSG00000262576	27.7042	0.0957166	0.327223	0.292512	0.769895	0.88479	PCDHGA4	Not Significant
ENSG00000262814	2662.08	0.0765031	0.094042	0.8135	0.415932	0.652087	MRPL12	Not Significant
ENSG00000263002	1006.29	-0.0463823	0.0561226	-0.826446	0.408551	0.645908	ZNF234	Not Significant
ENSG00000263809	10.3921	-0.0712581	0.32464	-0.219499	0.826261	0.916567	RP11-849F2.7	Not Significant
ENSG00000263874	161.067	-0.0640358	0.172667	-0.370863	0.710739	0.8547	LINC00672	Not Significant
ENSG00000264058	181.943	0.16841	0.142544	1.18146	0.237419	0.478678	KRT222	Not Significant
ENSG00000264187	15.2709	-0.346152	0.301796	-1.14697	0.251392	0.494278	RP11-45M22.4	Not Significant
ENSG00000264364	7611.96	0.0231545	0.0498063	0.464892	0.642009	0.814589	DYNLL2	Not Significant
ENSG00000264424	33.3757	0.312623	0.238028	1.31339	0.189052	0.420005	MYH4	Not Significant
ENSG00000265681	1415.98	-0.182908	0.106701	-1.71421	0.0864905	0.256524	RPL17	Not Significant
ENSG00000265817	43.5275	-0.242064	0.297595	-0.8134	0.415989	0.652106	FSBP	Not Significant
ENSG00000266173	1141.31	0.0830784	0.0722219	1.15032	0.250011	0.492892	STRADA	Not Significant
ENSG00000266714	432.187	0.473226	0.312018	1.51666	0.129352	0.330532	MYO15B	Not Significant
ENSG00000266964	12.953	-0.162006	0.407095	-0.397956	0.690663	0.84352	FXYD1	Not Significant
ENSG00000266967	361.898	0.0682612	0.0685051	0.996439	0.319037	0.56354	AARSD1	Not Significant
ENSG00000267041	703.408	-0.0386888	0.0871856	-0.443752	0.657222	0.825134	ZNF850	Not Significant
ENSG00000267060	164.672	0.0939598	0.123821	0.758837	0.44795	0.678185	PTGES3L	Not Significant
ENSG00000267127	8.90325	-0.516345	0.386441	-1.33615	0.181499	0.40972	RP11-795F19.5	Not Significant
ENSG00000267221	7.51401	0.91166	0.511956	1.78074	0.0749555	0.23427	CTD-2132N18.2	Not Significant
ENSG00000267281	42.5045	0.0307724	0.212875	0.144556	0.885061	0.947606	RP11-793H13.10	Not Significant
ENSG00000267508	67.243	-0.0797544	0.237795	-0.335392	0.73733	0.86878	ZNF285	Not Significant
ENSG00000267534	101.722	0.26194	0.142073	1.84371	0.0652261	0.214069	S1PR2	Not Significant
ENSG00000267673	14.7472	-0.190287	0.38973	-0.488253	0.625371	0.804534	FDX1L	Not Significant
ENSG00000267680	233.683	-0.0157106	0.0816063	-0.192517	0.847337	0.928157	ZNF224	Not Significant
ENSG00000267710	31.6045	0.0739782	0.237041	0.312091	0.754972	0.877166	AC006116.20	Not Significant
ENSG00000267795	7.37027	-0.488084	0.505219	-0.966083	0.334002	0.577469	SMIM22	Not Significant
ENSG00000267796	330.44	-0.0427591	0.113961	-0.375208	0.707506	0.853096	LIN37	Not Significant
ENSG00000267855	37.3623	0.127564	0.214117	0.595768	0.55133	0.754154	NDUFA7	Not Significant
ENSG00000268279	65.916	0.0103716	0.166221	0.0623966	0.950247	0.97861	RP11-434D12.1	Not Significant
ENSG00000268655	139.923	0.129421	0.120247	1.07629	0.281798	0.527765	CTB-60B18.10	Not Significant
ENSG00000269190	3784.51	0.0370967	0.0530211	0.699659	0.484141	0.703531	FBXO17	Not Significant
ENSG00000269343	1521.87	-0.0607458	0.0733296	-0.828394	0.407448	0.644959	ZNF587B	Not Significant
ENSG00000269693	83.6565	-0.129774	0.143819	-0.902345	0.366873	0.611145	CTD-2192J16.20	Not Significant
ENSG00000269720	32.4324	-0.0556249	0.232033	-0.239728	0.810541	0.908355	CTD-2521M24.5	Not Significant
ENSG00000269825	189.208	-0.0653347	0.136536	-0.478517	0.632282	0.808667	CTD-3099C6.9	Not Significant
ENSG00000269855	16.5973	0.339897	0.361871	0.939278	0.347588	0.592586	AC012313.1	Not Significant
ENSG00000269858	1562.19	-0.0492343	0.058021	-0.84856	0.396126	0.63692	EGLN2	Not Significant
ENSG00000270170	2288.13	0.0584349	0.0978127	0.597417	0.550229	0.7536	NCBP2-AS2	Not Significant
ENSG00000271303	95.3922	0.0622915	0.158378	0.393309	0.694091	0.845986	SRXN1	Not Significant
ENSG00000271605	620.425	-0.109929	0.0950153	-1.15696	0.247289	0.49046	MILR1	Not Significant
ENSG00000271698	67.5734	0.0360349	0.173266	0.207975	0.835249	0.921837	TMEM249	Not Significant
ENSG00000272047	1186.89	0.099085	0.0586565	1.68924	0.0911733	0.26574	GTF2H5	Not Significant
ENSG00000272305	55.5888	0.0785705	0.169623	0.463207	0.643216	0.815283	RP11-894J14.5	Not Significant
ENSG00000272325	2199.35	-0.136938	0.0503044	-2.72219	0.00648502	0.0402314	NUDT3	Not Significant
ENSG00000272442	27.1437	-0.0590356	0.243306	-0.242639	0.808285	0.907531	RP11-444E17.6	Not Significant
ENSG00000272899	130.431	0.243978	0.218329	1.11748	0.26379	0.507904	RP11-309L24.9	Not Significant
ENSG00000273045	30.8541	-0.33111	0.22082	-1.49946	0.133756	0.337805	C2ORF15	Not Significant
ENSG00000273154	78.6877	0.207981	0.149503	1.39115	0.164181	0.385895	RP4-583P15.15	Not Significant
ENSG00000273259	35.1345	0.324259	0.335046	0.967803	0.333143	0.576892	RP11-986E7.7	Not Significant
ENSG00000273274	59.4683	0.351298	0.249434	1.40838	0.159018	0.377548	ZBTB8B	Not Significant

### Sheet: ST2
pathway	cluster	NES	p.adjust	consensus_name
Mitotic Prophase	1	-1.7174	0.00803416	Mitosis
Cellular Senescence	1	-1.77304	0.00111983	Mitosis
Organelle biogenesis and maintenance	1	-1.7964	5.82256e-06	Mitosis
APC:Cdc20 mediated degradation of cell cycle proteins prior to satisfation of the cell cycle checkpoint	1	-1.82024	0.00535242	Mitosis
Senescence-Associated Secretory Phenotype (SASP)	1	-1.91864	0.00142203	Mitosis
Chromosome Maintenance	1	-1.95494	9.81072e-05	Mitosis
Regulation of APC/C activators between G1/S and early anaphase	1	-1.96917	0.000294119	Mitosis
Cilium Assembly	1	-2.01116	1.75809e-06	Mitosis
Initiation of Nuclear Envelope (NE) Reformation	1	-2.03518	0.0087182	Mitosis
APC/C:Cdc20 mediated degradation of mitotic proteins	1	-2.05417	0.000145808	Mitosis
Aberrant regulation of mitotic exit in cancer due to RB1 defects	1	-2.06161	0.00686422	Mitosis
Condensation of Prophase Chromosomes	1	-2.06818	0.00127699	Mitosis
Activation of APC/C and APC/C:Cdc20 mediated degradation of mitotic proteins	1	-2.15879	7.43399e-05	Mitosis
Polo-like kinase mediated events	1	-2.16662	0.00175818	Mitosis
Cyclin A/B1/B2 associated events during G2/M transition	1	-2.18651	0.000964409	Mitosis
Conversion from APC/C:Cdc20 to APC/C:Cdh1 in late anaphase	1	-2.20182	0.0010082	Mitosis
G2/M Transition	1	-2.21065	9.39375e-09	Mitosis
Mitotic G2-G2/M phases	1	-2.21071	1.53805e-08	Mitosis
Deposition of new CENPA-containing nucleosomes at the centromere	1	-2.22043	0.000192702	Mitosis
Nucleosome assembly	1	-2.22043	0.000192702	Mitosis
Recruitment of NuMA to mitotic centrosomes	1	-2.22052	5.82256e-06	Mitosis
APC/C-mediated degradation of cell cycle proteins	1	-2.2362	5.82256e-06	Mitosis
Regulation of mitotic cell cycle	1	-2.2362	5.82256e-06	Mitosis
APC/C:Cdc20 mediated degradation of Cyclin B	1	-2.3326	0.000152305	Mitosis
Phosphorylation of the APC/C	1	-2.33474	0.000111804	Mitosis
Recruitment of mitotic centrosome proteins and complexes	1	-2.34818	7.62219e-07	Mitosis
Centrosome maturation	1	-2.34818	7.62219e-07	Mitosis
Inhibition of the proteolytic activity of APC/C required for the onset of anaphase by mitotic spindle checkpoint components	1	-2.36601	8.85503e-05	Mitosis
Inactivation of APC/C via direct inhibition of the APC/C complex	1	-2.36601	8.85503e-05	Mitosis
Condensation of Prometaphase Chromosomes	1	-2.41146	7.80289e-06	Mitosis
Anchoring of the basal body to the plasma membrane	1	-2.412	1.49636e-08	Mitosis
Loss of Nlp from mitotic centrosomes	1	-2.43069	1.65296e-07	Mitosis
Loss of proteins required for interphase microtubule organization from the centrosome	1	-2.43069	1.65296e-07	Mitosis
APC-Cdc20 mediated degradation of Nek2A	1	-2.43962	6.71567e-06	Mitosis
RHO GTPase Effectors	1	-2.45738	9.39375e-09	Mitosis
Cell Cycle Checkpoints	1	-2.50495	9.39375e-09	Mitosis
Regulation of PLK1 Activity at G2/M Transition	1	-2.54785	9.39375e-09	Mitosis
AURKA Activation by TPX2	1	-2.55124	9.39375e-09	Mitosis
RHO GTPases Activate Formins	1	-2.68605	9.39375e-09	Mitosis
Separation of Sister Chromatids	1	-2.69866	9.39375e-09	Mitosis
Mitotic Metaphase and Anaphase	1	-2.70055	9.39375e-09	Mitosis
Mitotic Anaphase	1	-2.70587	9.39375e-09	Mitosis
M Phase	1	-2.71407	9.39375e-09	Mitosis
EML4 and NUDC in mitotic spindle formation	1	-2.80727	9.39375e-09	Mitosis
Amplification of signal from the kinetochores	1	-2.90104	9.39375e-09	Mitosis
Amplification of signal from unattached kinetochores via a MAD2 inhibitory signal	1	-2.90104	9.39375e-09	Mitosis
Resolution of Sister Chromatid Cohesion	1	-2.91763	9.39375e-09	Mitosis
Mitotic Spindle Checkpoint	1	-2.99612	9.39375e-09	Mitosis
Mitotic Prometaphase	1	-3.00944	9.39375e-09	Mitosis
Intra-Golgi and retrograde Golgi-to-ER traffic	2	-1.6124	0.00509856	Vesicular Transport
Factors involved in megakaryocyte development and platelet production	2	-1.65688	0.00803694	Vesicular Transport
COPI-dependent Golgi-to-ER retrograde traffic	2	-1.77176	0.0064173	Vesicular Transport
Golgi-to-ER retrograde transport	2	-1.82949	0.000511773	Vesicular Transport
Mitotic Telophase/Cytokinesis	2	-2.10078	0.0087182	Vesicular Transport
MHC class II antigen presentation	2	-2.17564	1.35842e-06	Vesicular Transport
Kinesins	2	-2.30477	2.39931e-05	Vesicular Transport
SUMOylation	3	-1.61664	0.00526411	Chromatin Remodelling
Reproduction	3	-1.74488	0.00986982	Chromatin Remodelling
Meiosis	3	-1.77164	0.00795931	Chromatin Remodelling
HATs acetylate histones	3	-1.79691	0.00141263	Chromatin Remodelling
Chromatin modifying enzymes	3	-1.94441	2.11499e-06	Chromatin Remodelling
Chromatin organization	3	-1.94441	2.11499e-06	Chromatin Remodelling
Non-integrin membrane-ECM interactions	4	2.11812	8.47446e-05	Extracellular matrix metabolism
Extracellular matrix organization	4	1.88175	3.52239e-06	Extracellular matrix metabolism
Diseases of metabolism	4	1.87862	1.45235e-05	Extracellular matrix metabolism
Diseases associated with glycosaminoglycan metabolism	4	1.8613	0.00803416	Extracellular matrix metabolism
Cell surface interactions at the vascular wall	4	1.85403	0.00116349	Extracellular matrix metabolism
Diseases of glycosylation	4	1.79425	0.00133105	Extracellular matrix metabolism
Metabolism of carbohydrates	4	1.6445	0.00127699	Extracellular matrix metabolism
Post-translational protein phosphorylation	5	2.14518	8.14621e-06	IGF signaling
Regulation of Insulin-like Growth Factor (IGF) transport and uptake by Insulin-like Growth Factor Binding Proteins (IGFBPs)	5	2.11817	6.71567e-06	IGF signaling
Class A/1 (Rhodopsin-like receptors)	6	1.89875	8.85503e-05	GPCR Signalling
GPCR ligand binding	6	1.81836	8.47446e-05	GPCR Signalling
G alpha (q) signalling events	6	1.70989	0.00395798	GPCR Signalling
Signaling by GPCR	6	1.70369	1.26907e-05	GPCR Signalling
GPCR downstream signalling	6	1.62369	0.000527084	GPCR Signalling
Phosphorylation of CD3 and TCR zeta chains	7	-2.1362	0.00628355	T-Cell-Receptor Signalling
PD-1 signaling	7	-2.16752	0.00395798	T-Cell-Receptor Signalling
Translocation of ZAP-70 to Immunological synapse	7	-2.18062	0.00265456	T-Cell-Receptor Signalling
Generation of second messenger molecules	7	-2.24431	0.000396388	T-Cell-Receptor Signalling
Pentose phosphate pathway	8	1.91941	0.00638738	Pentose Phosphate Pathway
Nucleotide biosynthesis	9	1.93716	0.00826151	Nucleotide Biosynthesis

### Sheet: ST3
gene_id	gene_name	padj_A2058_signif_high_vs_low	log2FoldChange_A2058_signif_high_vs_low	padj_A2058_signif_high_vs_mid	log2FoldChange_A2058_signif_high_vs_mid	padj_A2058_signif_mid_vs_low	log2FoldChange_A2058_signif_mid_vs_low	padj_DDMel31_signif_high_vs_low	log2FoldChange_DDMel31_signif_high_vs_low	padj_DDMel31_signif_high_vs_mid	log2FoldChange_DDMel31_signif_high_vs_mid	padj_DDMel31_signif_mid_vs_low	log2FoldChange_DDMel31_signif_mid_vs_low
ENSG00000012124	CD22	4.19e-08	0.639875	NA	NA	NA	NA	NA	NA	0.0287666	0.682829	NA	NA
ENSG00000016391	CHDH	2.29e-10	0.516033	NA	NA	NA	NA	0.0284989	2.01872	NA	NA	NA	NA
ENSG00000019582	CD74	6.87e-20	-0.80407	7.09e-20	-0.6068	NA	NA	0.00034579	-0.692522	1.32e-06	-0.717773	NA	NA
ENSG00000024526	DEPDC1	7.39e-20	-0.745074	1.71e-09	-0.508551	NA	NA	0.00257105	-0.5175	NA	NA	NA	NA
ENSG00000029993	HMGB3	1.77e-11	-0.516258	NA	NA	NA	NA	9.21e-13	-0.771374	NA	NA	NA	NA
ENSG00000035664	DAPK2	0.00063506	0.852492	0.0318289	0.515879	NA	NA	0.0114567	1.12208	0.0177501	1.06499	NA	NA
ENSG00000062282	DGAT2	3.96e-06	0.888964	NA	NA	NA	NA	0.0109924	1.27499	NA	NA	NA	NA
ENSG00000064042	LIMCH1	7.65e-25	0.642247	NA	NA	NA	NA	3.25e-09	0.682622	2.78e-08	0.565144	NA	NA
ENSG00000066279	ASPM	1.81e-18	-0.694499	1e-20	-0.615679	NA	NA	1.06e-08	-1.01366	NA	NA	NA	NA
ENSG00000068489	PRR11	7.14e-13	-0.550502	NA	NA	NA	NA	1.74e-05	-0.615317	NA	NA	NA	NA
ENSG00000072571	HMMR	2.02e-18	-0.650987	NA	NA	NA	NA	1.12e-07	-0.781284	NA	NA	NA	NA
ENSG00000073150	PANX2	2.38e-09	0.589889	NA	NA	NA	NA	NA	NA	0.0265656	0.856733	NA	NA
ENSG00000073464	CLCN4	0.024305	0.52857	NA	NA	NA	NA	0.0454114	0.513176	NA	NA	NA	NA
ENSG00000078401	EDN1	2.36e-06	2.35899	0.00441174	1.44862	NA	NA	4.64e-07	1.08573	0.00036097	0.738496	NA	NA
ENSG00000087586	AURKA	4.14e-20	-0.653129	NA	NA	NA	NA	2.37e-10	-0.707653	NA	NA	NA	NA
ENSG00000088325	TPX2	9.29e-17	-0.500178	NA	NA	NA	NA	2.99e-06	-0.555179	NA	NA	NA	NA
ENSG00000088726	TMEM40	0.0185454	3.56665	NA	NA	NA	NA	0.00123722	0.621392	0.00018937	0.620357	NA	NA
ENSG00000089685	BIRC5	3.92e-23	-0.651008	NA	NA	NA	NA	7.92e-05	-0.518421	NA	NA	NA	NA
ENSG00000095303	PTGS1	1.7e-09	0.796958	NA	NA	NA	NA	1.08e-16	0.958327	1.21e-19	0.947508	NA	NA
ENSG00000096968	JAK2	0.00040573	-0.514192	NA	NA	NA	NA	2.37e-07	-0.85315	1.74e-08	-0.737	NA	NA
ENSG00000100526	CDKN3	3.36e-20	-0.769627	NA	NA	NA	NA	1.36e-10	-0.714724	NA	NA	NA	NA
ENSG00000102359	SRPX2	0.00476681	0.598247	NA	NA	NA	NA	4.82e-06	0.633457	NA	NA	NA	NA
ENSG00000103044	HAS3	0.00085008	0.564798	NA	NA	NA	NA	0.016985	0.611096	0.021432	0.518284	NA	NA
ENSG00000104369	JPH1	3.51e-10	0.655831	NA	NA	NA	NA	0.00020908	1.27652	0.00332301	0.859432	NA	NA
ENSG00000104722	NEFM	0.0411724	0.963086	NA	NA	NA	NA	NA	NA	0.0499012	0.94733	NA	NA
ENSG00000104894	CD37	0.00011219	0.746845	NA	NA	0.040865	0.587827	0.0043909	0.651486	0.0331895	0.530462	NA	NA
ENSG00000107020	PLGRKT	0.00225845	-0.510138	NA	NA	NA	NA	2.06e-08	-0.693937	5.59e-08	-0.628225	NA	NA
ENSG00000107984	DKK1	1.53e-52	1.27658	2.29e-35	0.941527	NA	NA	5.16e-14	0.924717	1.57e-07	0.595124	NA	NA
ENSG00000110881	ASIC1	3.48e-10	0.50792	NA	NA	NA	NA	2.62e-06	0.6797	NA	NA	NA	NA
ENSG00000111186	WNT5B	2.27e-06	0.838155	2.38e-05	0.641642	NA	NA	2.41e-07	0.606835	5.04e-09	0.552331	NA	NA
ENSG00000111728	ST8SIA1	2.28e-12	-0.721757	1.2e-08	-0.582212	NA	NA	0.0114567	-0.617718	0.00194716	-0.728275	NA	NA
ENSG00000112984	KIF20A	6.87e-15	-0.561122	NA	NA	NA	NA	5.84e-32	-1.13829	1.08e-11	-0.577773	1.05e-08	-0.561515
ENSG00000113532	ST8SIA4	0.00045461	-0.588055	NA	NA	NA	NA	0.00579542	-0.749094	NA	NA	NA	NA
ENSG00000115163	CENPA	2.63e-09	-0.559478	NA	NA	NA	NA	1.3e-13	-0.870676	1.83e-05	-0.566806	NA	NA
ENSG00000115414	FN1	3.36e-24	0.560238	NA	NA	NA	NA	2.57e-06	0.57622	1.08e-08	0.559719	NA	NA
ENSG00000115648	MLPH	1.26e-11	-0.767208	4.22e-10	-0.692017	NA	NA	2.59e-15	-1.03743	2.01e-22	-1.18029	NA	NA
ENSG00000116106	EPHA4	8.74e-11	0.512609	NA	NA	NA	NA	0.00785404	0.698244	0.00766682	0.550721	NA	NA
ENSG00000117016	RIMS3	0.0238997	0.500323	NA	NA	NA	NA	0.00563385	0.601254	0.00491881	0.5719	NA	NA
ENSG00000117650	NEK2	3.81e-49	-1.02619	2.03e-25	-0.716883	NA	NA	2.2e-21	-1.07518	4.87e-07	-0.520223	2.75e-07	-0.556184
ENSG00000117724	CENPF	6.59e-24	-0.725129	1.47e-22	-0.564568	NA	NA	6.16e-09	-0.81865	NA	NA	NA	NA
ENSG00000118193	KIF14	2.02e-16	-0.692329	1.26e-17	-0.597133	NA	NA	5.94e-11	-0.967544	NA	NA	0.0047815	-0.533231
ENSG00000118523	CTGF	2.14e-106	1.38139	4.75e-56	1.01343	NA	NA	2.37e-09	0.610458	NA	NA	NA	NA
ENSG00000121310	ECHDC2	5.48e-06	0.864705	0.00066966	0.686204	NA	NA	2.95e-13	1.29402	1.4e-12	1.18635	NA	NA
ENSG00000123358	NR4A1	1.21e-33	0.772478	1.46e-39	0.717153	NA	NA	1.71e-24	1.84416	2.65e-34	1.43976	NA	NA
ENSG00000123975	CKS2	1.75e-13	-0.560548	NA	NA	NA	NA	3.04e-05	-0.55467	NA	NA	NA	NA
ENSG00000124920	MYRF	5.48e-22	0.652962	NA	NA	NA	NA	6.05e-05	0.626215	NA	NA	NA	NA
ENSG00000125740	FOSB	2.16e-41	1.77002	6.57e-59	1.78135	NA	NA	3.37e-59	2.24694	1.98e-86	1.7174	0.00334683	0.530082
ENSG00000126562	WNK4	7.66e-20	0.76508	NA	NA	NA	NA	1.98e-09	0.658397	NA	NA	NA	NA
ENSG00000126752	SSX1	0.00071272	1.14614	0.00175108	1.09521	NA	NA	0.00714968	0.942464	NA	NA	NA	NA
ENSG00000126787	DLGAP5	6.63e-28	-0.789059	2.41e-14	-0.515812	NA	NA	6.42e-08	-0.734501	NA	NA	NA	NA
ENSG00000128591	FLNC	1.38e-33	1.12609	2.59e-16	0.600518	1.59e-06	0.523598	3.26e-06	0.582174	NA	NA	NA	NA
ENSG00000129195	FAM64A	1.28e-18	-0.613883	NA	NA	NA	NA	1.04e-07	-0.755012	NA	NA	NA	NA
ENSG00000130513	GDF15	4.59e-12	-0.574846	NA	NA	NA	NA	0.00218113	-0.993166	NA	NA	NA	NA
ENSG00000132470	ITGB4	3.65e-50	1.02736	2.73e-25	0.704689	NA	NA	2.18e-09	0.709905	NA	NA	NA	NA
ENSG00000133067	LGR6	NA	NA	0.0469321	-1.36748	NA	NA	0.00209787	-1.12682	0.0151506	-0.944295	NA	NA
ENSG00000134057	CCNB1	4.81e-39	-0.862222	7.18e-19	-0.549015	NA	NA	9.18e-22	-0.946716	NA	NA	2.24e-09	-0.584153
ENSG00000134339	SAA2	0.0363351	2.35701	NA	NA	NA	NA	0.00899432	1.33895	0.0152956	1.14279	NA	NA
ENSG00000136108	CKAP2	1.03e-13	-0.520811	NA	NA	NA	NA	3.12e-08	-0.738344	NA	NA	NA	NA
ENSG00000137486	ARRB1	8.16e-13	0.55862	NA	NA	NA	NA	2.18e-05	0.536776	NA	NA	NA	NA
ENSG00000137801	THBS1	1.47e-69	1.03311	6.6e-33	0.640382	NA	NA	1.03e-05	0.568224	NA	NA	NA	NA
ENSG00000137812	CASC5	1.06e-08	-0.561938	NA	NA	NA	NA	4.01e-05	-0.709263	NA	NA	NA	NA
ENSG00000137841	PLCB2	0.00383433	0.760339	NA	NA	NA	NA	0.00083787	1.09975	2.87e-05	1.37248	NA	NA
ENSG00000138180	CEP55	4.09e-12	-0.604756	NA	NA	NA	NA	8.07e-08	-0.598875	NA	NA	NA	NA
ENSG00000138182	KIF20B	5.24e-12	-0.568644	NA	NA	NA	NA	2.05e-06	-0.694736	NA	NA	NA	NA
ENSG00000138347	MYPN	9.66e-12	1.51193	0.0162904	0.511897	0.00158456	0.996556	0.00086259	0.50514	NA	NA	NA	NA
ENSG00000138778	CENPE	5.44e-19	-0.769867	1.35e-12	-0.535801	NA	NA	0.00115108	-0.600866	NA	NA	NA	NA
ENSG00000139354	GAS2L3	1.05e-10	-0.574625	NA	NA	NA	NA	0.00011305	-0.731088	NA	NA	NA	NA
ENSG00000139679	LPAR6	9.85e-08	-0.934486	NA	NA	0.0177134	-0.53374	1.12e-13	-2.83301	NA	NA	1.88e-07	-1.75844
ENSG00000139970	RTN1	3.9e-09	0.703845	NA	NA	NA	NA	5.84e-14	1.16947	2.44e-10	0.938649	NA	NA
ENSG00000141449	GREB1L	6.14e-06	0.888892	NA	NA	NA	NA	7.92e-09	1.53989	6.58e-06	1.13129	NA	NA
ENSG00000142102	ATHL1	1.52e-17	0.548562	NA	NA	NA	NA	0.00012147	0.602402	NA	NA	NA	NA
ENSG00000143228	NUF2	7.39e-20	-0.654402	NA	NA	NA	NA	2.98e-12	-0.787047	NA	NA	NA	NA
ENSG00000143382	ADAMTSL4	4.95e-20	0.815768	2.28e-09	0.552112	NA	NA	1.48e-17	1.05609	1.43e-19	0.915407	NA	NA
ENSG00000144583	2004-03-01	1.49e-08	2.01255	1e-08	1.90468	NA	NA	8.8e-14	0.779214	1.44e-10	0.572064	NA	NA
ENSG00000148677	ANKRD1	7.14e-19	3.03595	3.7e-16	2.28465	NA	NA	1.5e-28	1.13314	1.51e-16	0.749584	NA	NA
ENSG00000148735	PLEKHS1	5.57e-25	1.3213	1.16e-16	0.891009	NA	NA	NA	NA	0.00545071	1.41289	NA	NA
ENSG00000149927	DOC2A	5.18e-09	0.661749	NA	NA	NA	NA	8.44e-06	0.708442	NA	NA	NA	NA
ENSG00000151466	SCLT1	1.45e-06	-0.539847	NA	NA	NA	NA	0.00043337	-0.541446	NA	NA	NA	NA
ENSG00000154027	AK5	0.00409517	0.587155	NA	NA	NA	NA	7.43e-06	1.23017	5.48e-07	1.18345	NA	NA
ENSG00000157456	CCNB2	2.63e-23	-0.672832	NA	NA	NA	NA	1.16e-15	-0.86827	NA	NA	NA	NA
ENSG00000161249	DMKN	0.00010199	0.573246	NA	NA	NA	NA	5.22e-10	1.03905	4.82e-17	1.00633	NA	NA
ENSG00000162772	ATF3	0.00480351	0.508928	8.49e-06	0.748006	NA	NA	1.46e-06	0.722024	3.62e-10	0.678269	NA	NA
ENSG00000163535	SGOL2	4.98e-09	-0.547597	NA	NA	NA	NA	1.75e-10	-0.881103	NA	NA	NA	NA
ENSG00000163661	PTX3	6.24e-22	1.15796	5.95e-12	0.695806	NA	NA	1.45e-05	0.566056	NA	NA	NA	NA
ENSG00000163898	LIPH	0.0003996	0.706482	NA	NA	NA	NA	7.15e-05	1.10026	1.29e-09	1.43958	NA	NA
ENSG00000164283	ESM1	0.0003967	1.99177	0.00779386	1.51671	NA	NA	1.46e-07	1.58416	1.16e-07	1.43671	NA	NA
ENSG00000165071	TMEM71	0.00986667	-0.84671	NA	NA	NA	NA	1.06e-23	-1.22076	1.68e-09	-0.719996	0.00032432	-0.501211
ENSG00000165887	ANKRD2	0.0163423	1.6558	NA	NA	NA	NA	3.24e-07	1.39948	1.45e-07	1.00384	NA	NA
ENSG00000166689	PLEKHA7	1.28e-17	0.764353	1.06e-08	0.504055	NA	NA	7.84e-12	1.29851	3.01e-10	1.06077	NA	NA
ENSG00000166833	NAV2	1.22e-07	-0.523558	NA	NA	NA	NA	5.08e-06	-0.667257	NA	NA	0.00490028	-0.528238
ENSG00000166851	PLK1	2.3e-25	-0.654961	NA	NA	NA	NA	8.09e-15	-0.822746	NA	NA	NA	NA
ENSG00000167549	CORO6	1.25e-05	0.642086	NA	NA	NA	NA	0.00968565	0.593907	NA	NA	NA	NA
ENSG00000168078	PBK	2.24e-35	-0.790072	6.81e-18	-0.532655	NA	NA	0.00037412	-0.504542	NA	NA	NA	NA
ENSG00000168505	GBX2	0.0408976	0.748835	NA	NA	NA	NA	0.0281558	0.771372	0.0176694	0.701792	NA	NA
ENSG00000168672	FAM84B	1.9e-22	0.608485	NA	NA	NA	NA	0.00012085	0.504232	NA	NA	NA	NA
ENSG00000169302	STK32A	1.95e-12	-1.48198	0.0323341	-0.658655	0.003277	-0.828182	2.46e-08	-1.58537	1.44e-06	-1.33034	NA	NA
ENSG00000169607	CKAP2L	2.31e-11	-0.571549	NA	NA	NA	NA	8.8e-06	-0.603304	NA	NA	NA	NA
ENSG00000169884	WNT10B	4.15e-05	0.565111	NA	NA	NA	NA	0.0139139	0.631924	NA	NA	NA	NA
ENSG00000170345	FOS	1.7e-16	0.634374	NA	NA	NA	NA	3.95e-40	1.7246	1.62e-30	1.18217	0.00146708	0.542501
ENSG00000170379	FAM115C	0.00890856	1.37544	NA	NA	NA	NA	8.78e-05	0.679661	2.05e-05	0.642718	NA	NA
ENSG00000170421	KRT8	8.7e-14	0.738482	NA	NA	NA	NA	0.00071825	0.565812	NA	NA	NA	NA
ENSG00000170439	METTL7B	5.74e-05	0.848808	NA	NA	NA	NA	9.58e-06	0.671081	NA	NA	NA	NA
ENSG00000170540	ARL6IP1	2.76e-42	-0.838173	NA	NA	NA	NA	1.31e-07	-0.731057	NA	NA	NA	NA
ENSG00000172159	FRMD3	7.19e-07	0.583941	NA	NA	NA	NA	7.02e-06	0.7987	2.81e-07	0.794879	NA	NA
ENSG00000172935	MRGPRF	0.00852551	1.79596	NA	NA	NA	NA	1.32e-05	1.00506	0.002777	0.696056	NA	NA
ENSG00000173432	SAA1	5.16e-05	1.32062	0.00107152	1.03289	NA	NA	2.95e-12	1.84678	1.47e-11	1.143	NA	NA
ENSG00000174938	SEZ6L2	1.04e-17	0.605063	NA	NA	NA	NA	4.33e-05	0.525959	NA	NA	NA	NA
ENSG00000177595	PIDD	1.28e-17	0.539418	NA	NA	NA	NA	0.00032546	0.544192	NA	NA	NA	NA
ENSG00000178038	ALS2CL	1.39e-15	1.10659	1.62e-05	0.613884	NA	NA	9.12e-20	1.19761	2.94e-21	1.00852	NA	NA
ENSG00000179344	HLA-DQB1	0.0137966	-1.85959	NA	NA	NA	NA	0.00322229	-0.945936	0.00056171	-0.938406	NA	NA
ENSG00000180353	HCLS1	5.1e-12	1.43613	8.66e-06	0.89212	NA	NA	9.28e-10	1.84974	8.34e-06	1.30833	NA	NA
ENSG00000182752	PAPPA	5.67e-11	0.700587	NA	NA	NA	NA	1.41e-10	0.957253	6.42e-08	0.880225	NA	NA
ENSG00000183186	C2CD4C	0.0489969	0.927259	NA	NA	NA	NA	3.18e-05	0.998736	6.71e-06	0.89365	NA	NA
ENSG00000184371	CSF1	3.66e-08	0.567405	NA	NA	NA	NA	1.85e-05	0.550593	NA	NA	NA	NA
ENSG00000184916	JAG2	2.62e-10	0.652753	4.79e-07	0.522663	NA	NA	NA	NA	0.00699459	0.535226	NA	NA
ENSG00000185215	TNFAIP2	2.17e-17	0.599605	NA	NA	NA	NA	0.046988	0.679945	NA	NA	NA	NA
ENSG00000185522	C11orf35	0.00546497	0.525363	NA	NA	NA	NA	0.0475336	0.673549	NA	NA	NA	NA
ENSG00000189410	SH2D5	6.1e-05	0.525041	NA	NA	NA	NA	1.04e-10	0.715268	9.01e-10	0.589775	NA	NA
ENSG00000196126	HLA-DRB1	0.00437856	-0.861779	NA	NA	NA	NA	3.16e-05	-0.713341	2.81e-06	-0.6745	NA	NA
ENSG00000196787	HIST1H2AG	0.00311972	-0.565695	NA	NA	NA	NA	8.09e-06	-0.646427	NA	NA	NA	NA
ENSG00000197245	FAM110D	0.00051808	0.895979	NA	NA	NA	NA	0.0042217	1.25597	1.89e-06	1.53943	NA	NA
ENSG00000197506	SLC28A3	0.0421019	1.0105	NA	NA	NA	NA	4.37e-13	1.80574	6.4e-11	1.44684	NA	NA
ENSG00000197632	SERPINB2	NA	NA	0.00124696	1.06534	NA	NA	0.0105471	0.729287	0.00993881	0.673853	NA	NA
ENSG00000198121	LPAR1	1.32e-07	0.712725	NA	NA	NA	NA	7.66e-16	1.2371	3.64e-09	0.867234	NA	NA
ENSG00000204252	HLA-DOA	6.5e-05	-1.04745	0.00180702	-0.904329	NA	NA	0.0371914	-0.804501	NA	NA	NA	NA
ENSG00000204287	HLA-DRA	0.00409472	-0.8	NA	NA	NA	NA	3.72e-07	-0.774568	2.85e-08	-0.762811	NA	NA
ENSG00000223572	CKMT1A	9.94e-09	1.35389	0.00011116	0.885168	NA	NA	0.00296881	1.06614	0.00699459	0.799152	NA	NA

### Sheet: ST4
ensembl.ID	gene.name	description	avg.expr.brain	avg.expr.normalbrain	logFC	p.value	fdr.adj.pvalue
ENSG00000184156	KCNQ3	potassium voltage-gated channel, KQT-like subfamily, member 3 [Source:HGNC Symbol;Acc:6297]	1.36641	7.07465	-5.70824	1.96489e-10	3.35996e-08
ENSG00000125675	GRIA3	glutamate receptor, ionotropic, AMPA 3 [Source:HGNC Symbol;Acc:4573]	-0.920288	6.4984	-7.41868	1.69184e-09	9.6435e-08
ENSG00000136531	SCN2A	sodium channel, voltage-gated, type II, alpha subunit [Source:HGNC Symbol;Acc:10588]	0.503284	8.95176	-8.44848	1.33127e-09	9.6435e-08
ENSG00000121743	GJA3	gap junction protein, alpha 3, 46kDa [Source:HGNC Symbol;Acc:4277]	1.41839	-6.80542	8.22381	4.14604e-09	1.77243e-07
ENSG00000055732	MCOLN3	mucolipin 3 [Source:HGNC Symbol;Acc:13358]	5.15353	-1.6024	6.75593	6.96815e-09	2.38311e-07
ENSG00000198216	CACNA1E	calcium channel, voltage-dependent, R type, alpha 1E subunit [Source:HGNC Symbol;Acc:1392]	-0.958997	5.85195	-6.81095	1.3069e-08	3.72467e-07
ENSG00000135750	KCNK1	potassium channel, subfamily K, member 1 [Source:HGNC Symbol;Acc:6272]	-3.26341	2.76106	-6.02446	4.60879e-08	8.73024e-07
ENSG00000151067	CACNA1C	calcium channel, voltage-dependent, L type, alpha 1C subunit [Source:HGNC Symbol;Acc:1390]	3.54049	7.34286	-3.80237	5.61594e-08	8.73024e-07
ENSG00000153253	SCN3A	sodium channel, voltage-gated, type III, alpha subunit [Source:HGNC Symbol;Acc:10590]	-0.798946	7.34589	-8.14484	3.61148e-08	8.73024e-07
ENSG00000156113	KCNMA1	potassium large conductance calcium-activated channel, subfamily M, alpha member 1 [Source:HGNC Symbol;Acc:6284]	4.85623	9.05518	-4.19895	5.31069e-08	8.73024e-07
ENSG00000164626	KCNK5	potassium channel, subfamily K, member 5 [Source:HGNC Symbol;Acc:6280]	-0.684945	-5.93455	5.2496	4.75198e-08	8.73024e-07
ENSG00000198785	GRIN3A	glutamate receptor, ionotropic, N-methyl-D-aspartate 3A [Source:HGNC Symbol;Acc:16767]	-3.18977	2.39531	-5.58508	6.34888e-08	9.04716e-07
ENSG00000141837	CACNA1A	calcium channel, voltage-dependent, P/Q type, alpha 1A subunit [Source:HGNC Symbol;Acc:1388]	-0.287604	5.49518	-5.78278	1.24225e-07	1.56306e-06
ENSG00000153898	MCOLN2	mucolipin 2 [Source:HGNC Symbol;Acc:13357]	3.27362	-1.36523	4.63885	1.2797e-07	1.56306e-06
ENSG00000109738	GLRB	glycine receptor, beta [Source:HGNC Symbol;Acc:4329]	-1.84088	5.01639	-6.85727	1.47204e-07	1.67813e-06
ENSG00000183454	GRIN2A	glutamate receptor, ionotropic, N-methyl D-aspartate 2A [Source:HGNC Symbol;Acc:4585]	-1.84421	6.50851	-8.35272	1.92105e-07	2.05312e-06
ENSG00000152661	GJA1	gap junction protein, alpha 1, 43kDa [Source:HGNC Symbol;Acc:4274]	3.59906	8.18989	-4.59083	2.07319e-07	2.08539e-06
ENSG00000107147	KCNT1	potassium channel, subfamily T, member 1 [Source:HGNC Symbol;Acc:18865]	-2.83193	3.28915	-6.12108	3.08567e-07	2.51262e-06
ENSG00000151834	GABRA2	gamma-aminobutyric acid (GABA) A receptor, alpha 2 [Source:HGNC Symbol;Acc:4076]	-3.47624	3.67328	-7.14952	3.00784e-07	2.51262e-06
ENSG00000184408	KCND2	potassium voltage-gated channel, Shal-related subfamily, member 2 [Source:HGNC Symbol;Acc:6238]	-3.65572	3.10799	-6.76371	2.85619e-07	2.51262e-06
ENSG00000273079	GRIN2B	glutamate receptor, ionotropic, N-methyl D-aspartate 2B [Source:HGNC Symbol;Acc:4586]	-1.68408	6.66219	-8.34627	2.77283e-07	2.51262e-06
ENSG00000149403	GRIK4	glutamate receptor, ionotropic, kainate 4 [Source:HGNC Symbol;Acc:4582]	-2.03759	2.67632	-4.71391	3.85567e-07	2.99691e-06
ENSG00000100346	CACNA1I	calcium channel, voltage-dependent, T type, alpha 1I subunit [Source:HGNC Symbol;Acc:1396]	-1.37174	3.64878	-5.02052	9.69969e-07	7.17086e-06
ENSG00000182771	GRID1	glutamate receptor, ionotropic, delta 1 [Source:HGNC Symbol;Acc:4575]	0.1028	5.30126	-5.19846	1.00644e-06	7.17086e-06
ENSG00000176884	GRIN1	glutamate receptor, ionotropic, N-methyl D-aspartate 1 [Source:HGNC Symbol;Acc:4584]	-2.10509	6.1485	-8.25359	1.08592e-06	7.4277e-06
ENSG00000145864	GABRB2	gamma-aminobutyric acid (GABA) A receptor, beta 2 [Source:HGNC Symbol;Acc:4082]	-2.32262	3.95548	-6.2781	1.53543e-06	1.00984e-05
ENSG00000177301	KCNA2	potassium voltage-gated channel, shaker-related subfamily, member 2 [Source:HGNC Symbol;Acc:6220]	-0.345059	4.65932	-5.00438	2.40992e-06	1.52628e-05
ENSG00000006283	CACNA1G	calcium channel, voltage-dependent, T type, alpha 1G subunit [Source:HGNC Symbol;Acc:1394]	-2.37326	3.04991	-5.42318	3.446e-06	2.03195e-05
ENSG00000198838	RYR3	ryanodine receptor 3 [Source:HGNC Symbol;Acc:10485]	1.81851	8.07083	-6.25233	3.33345e-06	2.03195e-05
ENSG00000152208	GRID2	glutamate receptor, ionotropic, delta 2 [Source:HGNC Symbol;Acc:4576]	-3.78249	1.45675	-5.23925	3.97308e-06	2.26465e-05
ENSG00000115474	KCNJ13	potassium inwardly-rectifying channel, subfamily J, member 13 [Source:HGNC Symbol;Acc:6259]	3.72783	-5.01734	8.74517	4.27561e-06	2.28478e-05
ENSG00000134160	TRPM1	transient receptor potential cation channel, subfamily M, member 1 [Source:HGNC Symbol;Acc:7146]	8.7324	0.857008	7.87539	4.20558e-06	2.28478e-05
ENSG00000096433	ITPR3	inositol 1,4,5-trisphosphate receptor, type 3 [Source:HGNC Symbol;Acc:6182]	7.4378	4.05551	3.38228	4.92588e-06	2.49471e-05
ENSG00000148408	CACNA1B	calcium channel, voltage-dependent, N type, alpha 1B subunit [Source:HGNC Symbol;Acc:1389]	0.206338	5.80963	-5.60329	4.96025e-06	2.49471e-05
ENSG00000171365	CLCN5	chloride channel, voltage-sensitive 5 [Source:HGNC Symbol;Acc:2023]	5.90787	3.31529	2.59258	6.72759e-06	3.28691e-05
ENSG00000073464	CLCN4	chloride channel, voltage-sensitive 4 [Source:HGNC Symbol;Acc:2022]	1.26856	5.87147	-4.60292	7.26017e-06	3.44255e-05
ENSG00000102452	NALCN	sodium leak channel, non-selective [Source:HGNC Symbol;Acc:19082]	0.856906	7.36586	-6.50895	7.44879e-06	3.44255e-05
ENSG00000155511	GRIA1	glutamate receptor, ionotropic, AMPA 1 [Source:HGNC Symbol;Acc:4571]	-2.00803	4.96309	-6.97111	8.17949e-06	3.58639e-05
ENSG00000176402	GJC3	gap junction protein, gamma 3, 30.2kDa [Source:HGNC Symbol;Acc:17495]	1.45496	-4.75557	6.21054	7.98327e-06	3.58639e-05
ENSG00000171385	KCND3	potassium voltage-gated channel, Shal-related subfamily, member 3 [Source:HGNC Symbol;Acc:6239]	-0.311128	6.20531	-6.51644	8.70446e-06	3.72115e-05
ENSG00000120251	GRIA2	glutamate receptor, ionotropic, AMPA 2 [Source:HGNC Symbol;Acc:4572]	-0.644695	6.97841	-7.6231	9.16036e-06	3.82054e-05
ENSG00000182500	ORAI1	ORAI calcium release-activated calcium modulator 1 [Source:HGNC Symbol;Acc:25896]	4.21443	2.08695	2.12748	9.63488e-06	3.92277e-05
ENSG00000105737	GRIK5	glutamate receptor, ionotropic, kainate 5 [Source:HGNC Symbol;Acc:4583]	-0.91393	4.28029	-5.19422	1.27203e-05	5.05855e-05
ENSG00000196218	RYR1	ryanodine receptor 1 (skeletal) [Source:HGNC Symbol;Acc:10483]	4.82516	7.62373	-2.79856	1.41775e-05	5.50991e-05
ENSG00000158445	KCNB1	potassium voltage-gated channel, Shab-related subfamily, member 1 [Source:HGNC Symbol;Acc:6231]	-1.78152	3.33228	-5.1138	1.96715e-05	7.47517e-05
ENSG00000119121	TRPM6	transient receptor potential cation channel, subfamily M, member 6 [Source:HGNC Symbol;Acc:17995]	2.76052	6.03133	-3.2708	2.17504e-05	8.08546e-05
ENSG00000144285	SCN1A	sodium channel, voltage-gated, type I, alpha subunit [Source:HGNC Symbol;Acc:10585]	0.160071	6.41728	-6.25721	2.37832e-05	8.65302e-05
ENSG00000187688	TRPV2	transient receptor potential cation channel, subfamily V, member 2 [Source:HGNC Symbol;Acc:18082]	5.293	2.67675	2.61624	2.95934e-05	0.000105427
ENSG00000001626	CFTR	cystic fibrosis transmembrane conductance regulator (ATP-binding cassette sub-family C, member 7) [Source:HGNC Symbol;Acc:1884]	-4.54689	0.349631	-4.89652	3.42685e-05	0.00011959
ENSG00000094755	GABRP	gamma-aminobutyric acid (GABA) A receptor, pi [Source:HGNC Symbol;Acc:4089]	-1.56489	-7.70199	6.1371	4.33694e-05	0.000148323
ENSG00000135519	KCNH3	potassium voltage-gated channel, subfamily H (eag-related), member 3 [Source:HGNC Symbol;Acc:6252]	-2.0703	2.1668	-4.2371	7.09742e-05	0.000232361
ENSG00000144935	TRPC1	transient receptor potential cation channel, subfamily C, member 1 [Source:HGNC Symbol;Acc:12333]	3.2338	6.36367	-3.12987	7.00018e-05	0.000232361
ENSG00000169684	CHRNA5	cholinergic receptor, nicotinic, alpha 5 (neuronal) [Source:HGNC Symbol;Acc:1959]	1.56505	-1.16848	2.73352	7.20183e-05	0.000232361
ENSG00000171885	AQP4	aquaporin 4 [Source:HGNC Symbol;Acc:637]	0.356081	6.72579	-6.36971	8.20349e-05	0.000259777
ENSG00000110881	ASIC1	acid-sensing (proton-gated) ion channel 1 [Source:HGNC Symbol;Acc:100]	0.0861849	3.16423	-3.07805	8.63709e-05	0.000268535
ENSG00000175938	ORAI3	ORAI calcium release-activated calcium modulator 3 [Source:HGNC Symbol;Acc:28185]	3.15912	1.58297	1.57615	9.27737e-05	0.000283291
ENSG00000186510	CLCNKA	chloride channel, voltage-sensitive Ka [Source:HGNC Symbol;Acc:2026]	0.180273	-5.36736	5.54763	0.000109984	0.000329953
ENSG00000123700	KCNJ2	potassium inwardly-rectifying channel, subfamily J, member 2 [Source:HGNC Symbol;Acc:6263]	2.37359	4.98615	-2.61256	0.000114479	0.000337515
ENSG00000143603	KCNN3	potassium intermediate/small conductance calcium-activated channel, subfamily N, member 3 [Source:HGNC Symbol;Acc:6292]	2.29099	5.62975	-3.33876	0.000122255	0.000354331
ENSG00000198626	RYR2	ryanodine receptor 2 (cardiac) [Source:HGNC Symbol;Acc:10484]	3.02343	9.40913	-6.3857	0.000128011	0.000364832
ENSG00000101204	CHRNA4	cholinergic receptor, nicotinic, alpha 4 (neuronal) [Source:HGNC Symbol;Acc:1958]	-2.89412	2.49911	-5.39323	0.000133383	0.000370862
ENSG00000103249	CLCN7	chloride channel, voltage-sensitive 7 [Source:HGNC Symbol;Acc:2025]	8.74901	7.22274	1.52627	0.000134465	0.000370862
ENSG00000166762	CATSPER2	cation channel, sperm associated 2 [Source:HGNC Symbol;Acc:18810]	3.85957	6.36491	-2.50534	0.000138486	0.000375891
ENSG00000151079	KCNA6	potassium voltage-gated channel, shaker-related subfamily, member 6 [Source:HGNC Symbol;Acc:6225]	-3.17136	0.434644	-3.606	0.000145967	0.000378188
ENSG00000162687	KCNT2	potassium channel, subfamily T, member 2 [Source:HGNC Symbol;Acc:18866]	1.17996	5.10946	-3.9295	0.000145276	0.000378188
ENSG00000187730	GABRD	gamma-aminobutyric acid (GABA) A receptor, delta [Source:HGNC Symbol;Acc:4084]	-2.37461	1.74773	-4.12233	0.000142498	0.000378188
ENSG00000240583	AQP1	aquaporin 1 (Colton blood group) [Source:HGNC Symbol;Acc:633]	2.96561	5.08248	-2.11686	0.000160979	0.000410856
ENSG00000113327	GABRG2	gamma-aminobutyric acid (GABA) A receptor, gamma 2 [Source:HGNC Symbol;Acc:4087]	-1.9987	4.30838	-6.30707	0.000167687	0.000421682
ENSG00000250424	AQP1	Uncharacterized protein [Source:UniProtKB/TrEMBL;Acc:K7N7A8]	2.9006	4.97303	-2.07242	0.000193979	0.000480731
ENSG00000183960	KCNH8	potassium voltage-gated channel, subfamily H (eag-related), member 8 [Source:HGNC Symbol;Acc:18864]	2.57277	6.26385	-3.69108	0.000248046	0.00060594
ENSG00000196876	SCN8A	sodium channel, voltage gated, type VIII, alpha subunit [Source:HGNC Symbol;Acc:10596]	4.45035	8.47153	-4.02118	0.000283702	0.000683283
ENSG00000157388	CACNA1D	calcium channel, voltage-dependent, L type, alpha 1D subunit [Source:HGNC Symbol;Acc:1391]	3.96281	7.54991	-3.5871	0.000351926	0.000835825
ENSG00000144481	TRPM8	transient receptor potential cation channel, subfamily M, member 8 [Source:HGNC Symbol;Acc:17961]	-1.13637	-7.11651	5.98013	0.000378241	0.000886016
ENSG00000166206	GABRB3	gamma-aminobutyric acid (GABA) A receptor, beta 3 [Source:HGNC Symbol;Acc:4083]	0.0816919	5.64555	-5.56386	0.00045307	0.00104696
ENSG00000182963	GJC1	gap junction protein, gamma 1, 45kDa [Source:HGNC Symbol;Acc:4280]	3.34434	1.215	2.12934	0.000490705	0.00111881
ENSG00000164588	HCN1	hyperpolarization activated cyclic nucleotide-gated potassium channel 1 [Source:HGNC Symbol;Acc:4845]	-0.00398725	4.78693	-4.79092	0.000566746	0.00127518
ENSG00000142185	TRPM2	transient receptor potential cation channel, subfamily M, member 2 [Source:HGNC Symbol;Acc:12339]	3.30777	5.24407	-1.9363	0.000608358	0.00135103
ENSG00000175294	CATSPER1	cation channel, sperm associated 1 [Source:HGNC Symbol;Acc:17116]	-2.19896	-6.37012	4.17116	0.00063095	0.00138324
ENSG00000104783	KCNN4	potassium intermediate/small conductance calcium-activated channel, subfamily N, member 4 [Source:HGNC Symbol;Acc:6293]	1.57882	-1.95448	3.5333	0.000709028	0.00153473
ENSG00000152578	GRIA4	glutamate receptor, ionotropic, AMPA 4 [Source:HGNC Symbol;Acc:4574]	-0.887558	4.9714	-5.85896	0.0010567	0.0022587
ENSG00000131398	KCNC3	potassium voltage-gated channel, Shaw-related subfamily, member 3 [Source:HGNC Symbol;Acc:6235]	1.98908	5.20742	-3.21834	0.00117279	0.00247589
ENSG00000111886	GABRR2	gamma-aminobutyric acid (GABA) A receptor, rho 2 [Source:HGNC Symbol;Acc:4091]	-0.40951	-3.44078	3.03127	0.00131134	0.00273463
ENSG00000182324	KCNJ14	potassium inwardly-rectifying channel, subfamily J, member 14 [Source:HGNC Symbol;Acc:6260]	-0.208023	-2.30756	2.09953	0.00146229	0.00301267
ENSG00000150995	ITPR1	inositol 1,4,5-trisphosphate receptor, type 1 [Source:HGNC Symbol;Acc:6180]	6.50678	8.43096	-1.92419	0.0015021	0.00305785
ENSG00000121361	KCNJ8	potassium inwardly-rectifying channel, subfamily J, member 8 [Source:HGNC Symbol;Acc:6269]	-0.281558	1.00094	-1.2825	0.00220407	0.00443408
ENSG00000185760	KCNQ5	potassium voltage-gated channel, KQT-like subfamily, member 5 [Source:HGNC Symbol;Acc:6299]	3.00257	6.32086	-3.31828	0.00236667	0.00470583
ENSG00000099822	HCN2	hyperpolarization activated cyclic nucleotide-gated potassium channel 2 [Source:HGNC Symbol;Acc:4846]	2.06205	5.84536	-3.78331	0.00274408	0.00539353
ENSG00000169432	SCN9A	sodium channel, voltage-gated, type IX, alpha subunit [Source:HGNC Symbol;Acc:10597]	1.46349	4.41647	-2.95299	0.00300317	0.00583571
ENSG00000186297	GABRA5	gamma-aminobutyric acid (GABA) A receptor, alpha 5 [Source:HGNC Symbol;Acc:4079]	-2.24848	2.82584	-5.07432	0.00350699	0.00673815
ENSG00000083067	TRPM3	transient receptor potential cation channel, subfamily M, member 3 [Source:HGNC Symbol;Acc:17992]	1.37014	4.75498	-3.38484	0.00374734	0.00711994
ENSG00000007314	SCN4A	sodium channel, voltage-gated, type IV, alpha subunit [Source:HGNC Symbol;Acc:10591]	-3.00178	-6.14592	3.14414	0.00502138	0.00943577
ENSG00000138435	CHRNA1	cholinergic receptor, nicotinic, alpha 1 (muscle) [Source:HGNC Symbol;Acc:1955]	-0.745886	-3.46974	2.72385	0.00542834	0.0100896
ENSG00000131233	GJA9	gap junction protein, alpha 9, 59kDa [Source:HGNC Symbol;Acc:19155]	1.59548	0.155478	1.44	0.0057915	0.0106489
ENSG00000147434	CHRNA6	cholinergic receptor, nicotinic, alpha 6 (neuronal) [Source:HGNC Symbol;Acc:15963]	-0.861474	-4.82182	3.96034	0.00599439	0.0107899
ENSG00000168447	SCNN1B	sodium channel, non-voltage-gated 1, beta subunit [Source:HGNC Symbol;Acc:10600]	-4.62978	-7.14834	2.51856	0.0059543	0.0107899
ENSG00000111199	TRPV4	transient receptor potential cation channel, subfamily V, member 4 [Source:HGNC Symbol;Acc:18083]	2.54616	-0.112417	2.65858	0.00841491	0.0149891
ENSG00000165474	GJB2	gap junction protein, beta 2, 26kDa [Source:HGNC Symbol;Acc:4284]	0.680963	-4.83466	5.51562	0.00867111	0.0151302
ENSG00000198835	GJC2	gap junction protein, gamma 2, 47kDa [Source:HGNC Symbol;Acc:17494]	-1.18721	1.49404	-2.68125	0.00863053	0.0151302
ENSG00000177807	KCNJ10	potassium inwardly-rectifying channel, subfamily J, member 10 [Source:HGNC Symbol;Acc:6256]	1.30214	4.96489	-3.66275	0.00899646	0.0155393
ENSG00000143473	KCNH1	potassium voltage-gated channel, subfamily H (eag-related), member 1 [Source:HGNC Symbol;Acc:6250]	1.02953	4.75398	-3.72445	0.0107225	0.0183355
ENSG00000055118	KCNH2	potassium voltage-gated channel, subfamily H (eag-related), member 2 [Source:HGNC Symbol;Acc:6251]	-1.13371	1.85094	-2.98465	0.0148803	0.0251934
ENSG00000182256	GABRG3	gamma-aminobutyric acid (GABA) A receptor, gamma 3 [Source:HGNC Symbol;Acc:4088]	-2.30721	1.70858	-4.0158	0.0154478	0.0258977
ENSG00000177272	KCNA3	potassium voltage-gated channel, shaker-related subfamily, member 3 [Source:HGNC Symbol;Acc:6221]	-0.444881	1.44533	-1.89021	0.0179448	0.0297918
ENSG00000080709	KCNN2	potassium intermediate/small conductance calcium-activated channel, subfamily N, member 2 [Source:HGNC Symbol;Acc:6291]	2.51891	4.84117	-2.32226	0.0201875	0.0331019
ENSG00000099337	KCNK6	potassium channel, subfamily K, member 6 [Source:HGNC Symbol;Acc:6281]	-1.73165	-3.46313	1.73148	0.0203257	0.0331019
ENSG00000154864	PIEZO2	piezo-type mechanosensitive ion channel component 2 [Source:HGNC Symbol;Acc:26270]	5.03271	7.02116	-1.98844	0.0209422	0.0337842
ENSG00000167723	TRPV3	transient receptor potential cation channel, subfamily V, member 3 [Source:HGNC Symbol;Acc:18084]	-1.17293	1.2607	-2.43363	0.0217989	0.0348375
ENSG00000157551	KCNJ15	potassium inwardly-rectifying channel, subfamily J, member 15 [Source:HGNC Symbol;Acc:6261]	-2.46501	-5.21457	2.74955	0.0238666	0.0377888
ENSG00000162341	TPCN2	two pore segment channel 2 [Source:HGNC Symbol;Acc:20820]	6.19685	4.88658	1.31026	0.0260264	0.0408304
ENSG00000161509	GRIN2C	glutamate receptor, ionotropic, N-methyl D-aspartate 2C [Source:HGNC Symbol;Acc:4587]	-0.991472	0.995435	-1.98691	0.0278965	0.0429756
ENSG00000163873	GRIK3	glutamate receptor, ionotropic, kainate 3 [Source:HGNC Symbol;Acc:4581]	0.413267	3.72649	-3.31322	0.027733	0.0429756
ENSG00000160716	CHRNB2	cholinergic receptor, nicotinic, beta 2 (neuronal) [Source:HGNC Symbol;Acc:1962]	-0.0589887	3.04835	-3.10733	0.0282855	0.0431859
ENSG00000135124	P2RX4	purinergic receptor P2X, ligand-gated ion channel, 4 [Source:HGNC Symbol;Acc:8535]	4.48494	3.55145	0.933485	0.0295632	0.0447372
ENSG00000164418	GRIK2	glutamate receptor, ionotropic, kainate 2 [Source:HGNC Symbol;Acc:4580]	2.9182	6.44983	-3.53162	0.0353986	0.0530979
ENSG00000116396	KCNC4	potassium voltage-gated channel, Shaw-related subfamily, member 4 [Source:HGNC Symbol;Acc:6236]	2.74753	3.57675	-0.82922	0.0357892	0.053217
ENSG00000083454	P2RX5	purinergic receptor P2X, ligand-gated ion channel, 5 [Source:HGNC Symbol;Acc:8536]	0.843445	3.07151	-2.22806	0.0372073	0.0548488
ENSG00000114859	CLCN2	chloride channel, voltage-sensitive 2 [Source:HGNC Symbol;Acc:2020]	3.90653	4.86087	-0.954333	0.044287	0.0644354
ENSG00000196689	TRPV1	transient receptor potential cation channel, subfamily V, member 1 [Source:HGNC Symbol;Acc:12716]	3.16213	4.11684	-0.954712	0.0444642	0.0644354
ENSG00000160991	ORAI2	ORAI calcium release-activated calcium modulator 2 [Source:HGNC Symbol;Acc:21667]	1.8475	2.69413	-0.846625	0.0523042	0.0750016
ENSG00000162572	SCNN1D	sodium channel, non-voltage-gated 1, delta subunit [Source:HGNC Symbol;Acc:10601]	0.676126	1.76993	-1.0938	0.0526327	0.0750016
ENSG00000213199	ASIC3	acid-sensing (proton-gated) ion channel 3 [Source:HGNC Symbol;Acc:101]	0.979842	2.71896	-1.73911	0.0531816	0.0751575
ENSG00000130037	KCNA5	potassium voltage-gated channel, shaker-related subfamily, member 5 [Source:HGNC Symbol;Acc:6224]	-3.25108	-1.35016	-1.90092	0.061076	0.0849106
ENSG00000152705	CATSPER3	cation channel, sperm associated 3 [Source:HGNC Symbol;Acc:20819]	1.56256	2.4367	-0.87414	0.0609931	0.0849106
ENSG00000168356	SCN11A	sodium channel, voltage-gated, type XI, alpha subunit [Source:HGNC Symbol;Acc:10583]	-1.97952	-0.193692	-1.78582	0.0711076	0.0980597
ENSG00000104321	TRPA1	transient receptor potential cation channel, subfamily A, member 1 [Source:HGNC Symbol;Acc:497]	-3.39858	-5.90218	2.5036	0.0739051	0.101102
ENSG00000111319	SCNN1A	sodium channel, non-voltage-gated 1 alpha subunit [Source:HGNC Symbol;Acc:10599]	-2.18569	-4.10186	1.91618	0.0764307	0.103727
ENSG00000133107	TRPC4	transient receptor potential cation channel, subfamily C, member 4 [Source:HGNC Symbol;Acc:12336]	0.0189369	0.817904	-0.798967	0.0956343	0.128767
ENSG00000123104	ITPR2	inositol 1,4,5-trisphosphate receptor, type 2 [Source:HGNC Symbol;Acc:6181]	7.51228	8.41514	-0.902863	0.103096	0.137729
ENSG00000178301	AQP11	aquaporin 11 [Source:HGNC Symbol;Acc:19940]	-0.246136	-1.769	1.52286	0.106327	0.140946
ENSG00000102287	GABRE	gamma-aminobutyric acid (GABA) A receptor, epsilon [Source:HGNC Symbol;Acc:4085]	-0.872026	0.383708	-1.25573	0.107223	0.141039
ENSG00000186815	TPCN1	two pore segment channel 1 [Source:HGNC Symbol;Acc:18182]	6.29821	6.87692	-0.578714	0.117306	0.153125
ENSG00000090674	MCOLN1	mucolipin 1 [Source:HGNC Symbol;Acc:13356]	5.31204	4.76121	0.550833	0.119666	0.155022
ENSG00000122986	HVCN1	hydrogen voltage-gated channel 1 [Source:HGNC Symbol;Acc:28240]	1.65139	2.49442	-0.843029	0.126954	0.163227
ENSG00000196557	CACNA1H	calcium channel, voltage-dependent, T type, alpha 1H subunit [Source:HGNC Symbol;Acc:1395]	3.15856	4.37143	-1.21287	0.163738	0.208949
ENSG00000109572	CLCN3	chloride channel, voltage-sensitive 3 [Source:HGNC Symbol;Acc:2021]	7.38397	7.84257	-0.458592	0.172375	0.217382
ENSG00000121742	GJB6	gap junction protein, beta 6, 30kDa [Source:HGNC Symbol;Acc:4288]	-1.47472	1.00774	-2.48246	0.172889	0.217382
ENSG00000053918	KCNQ1	potassium voltage-gated channel, KQT-like subfamily, member 1 [Source:HGNC Symbol;Acc:6294]	2.04052	2.84781	-0.807298	0.180034	0.224713
ENSG00000011021	CLCN6	chloride channel, voltage-sensitive 6 [Source:HGNC Symbol;Acc:2024]	5.75851	6.16476	-0.406258	0.188538	0.231943
ENSG00000118762	PKD2	polycystic kidney disease 2 (autosomal dominant) [Source:HGNC Symbol;Acc:9009]	7.89982	7.43045	0.469365	0.188206	0.231943
ENSG00000103335	PIEZO1	piezo-type mechanosensitive ion channel component 1 [Source:HGNC Symbol;Acc:28993]	6.04919	5.38338	0.665809	0.192703	0.235373
ENSG00000183873	SCN5A	sodium channel, voltage-gated, type V, alpha subunit [Source:HGNC Symbol;Acc:10593]	-1.47182	-0.247388	-1.22444	0.2111	0.256014
ENSG00000120457	KCNJ5	potassium inwardly-rectifying channel, subfamily J, member 5 [Source:HGNC Symbol;Acc:6266]	-0.108813	-1.29899	1.19018	0.228624	0.275315
ENSG00000102057	KCND1	potassium voltage-gated channel, Shal-related subfamily, member 1 [Source:HGNC Symbol;Acc:6237]	0.306642	-0.363608	0.67025	0.231259	0.27654
ENSG00000171126	KCNG3	potassium voltage-gated channel, subfamily G, member 3 [Source:HGNC Symbol;Acc:18306]	-1.14308	-2.32388	1.1808	0.33692	0.400093
ENSG00000108556	CHRNE	cholinergic receptor, nicotinic, epsilon (muscle) [Source:HGNC Symbol;Acc:1966]	-0.468941	-1.3321	0.863161	0.348671	0.411191
ENSG00000105464	GRIN2D	glutamate receptor, ionotropic, N-methyl D-aspartate 2D [Source:HGNC Symbol;Acc:4588]	0.416802	-0.375548	0.79235	0.392419	0.459614
ENSG00000011677	GABRA3	gamma-aminobutyric acid (GABA) A receptor, alpha 3 [Source:HGNC Symbol;Acc:4077]	2.40485	3.74505	-1.34021	0.408509	0.475204
ENSG00000137672	TRPC6	transient receptor potential cation channel, subfamily C, member 6 [Source:HGNC Symbol;Acc:12338]	1.24944	1.85542	-0.605984	0.424767	0.490779
ENSG00000165272	AQP3	aquaporin 3 (Gill blood group) [Source:HGNC Symbol;Acc:636]	-1.84549	-1.10215	-0.743345	0.431064	0.494711
ENSG00000147402	GABRQ	gamma-aminobutyric acid (GABA) A receptor, theta [Source:HGNC Symbol;Acc:14454]	-1.91811	-0.802757	-1.11536	0.434018	0.494781
ENSG00000092439	TRPM7	transient receptor potential cation channel, subfamily M, member 7 [Source:HGNC Symbol;Acc:17994]	7.7931	7.55532	0.237777	0.483473	0.547509
ENSG00000117013	KCNQ4	potassium voltage-gated channel, KQT-like subfamily, member 4 [Source:HGNC Symbol;Acc:6298]	-0.135953	0.564144	-0.700097	0.494595	0.55642
ENSG00000026559	KCNG1	potassium voltage-gated channel, subfamily G, member 1 [Source:HGNC Symbol;Acc:6248]	-2.79552	-2.19519	-0.600338	0.55411	0.615278
ENSG00000143140	GJA5	gap junction protein, alpha 5, 40kDa [Source:HGNC Symbol;Acc:4279]	-0.123463	-0.799952	0.676489	0.551757	0.615278
ENSG00000143630	HCN3	hyperpolarization activated cyclic nucleotide-gated potassium channel 3 [Source:HGNC Symbol;Acc:19183]	1.99912	1.71061	0.288515	0.587862	0.648336
ENSG00000184185	KCNJ12	potassium inwardly-rectifying channel, subfamily J, member 12 [Source:HGNC Symbol;Acc:6258]	-2.34546	-1.71462	-0.630844	0.591464	0.648336
ENSG00000103569	AQP9	aquaporin 9 [Source:HGNC Symbol;Acc:643]	-0.864588	-1.46533	0.600744	0.596479	0.649669
ENSG00000082482	KCNK2	potassium channel, subfamily K, member 2 [Source:HGNC Symbol;Acc:6277]	1.5824	2.07598	-0.493577	0.625938	0.677439
ENSG00000175344	CHRNA7	cholinergic receptor, nicotinic, alpha 7 (neuronal) [Source:HGNC Symbol;Acc:1960]	-3.0764	-2.6538	-0.422598	0.66197	0.71193
ENSG00000110218	PANX1	pannexin 1 [Source:HGNC Symbol;Acc:8599]	3.44542	3.58775	-0.142322	0.674927	0.721328
ENSG00000089558	KCNH4	potassium voltage-gated channel, subfamily H (eag-related), member 4 [Source:HGNC Symbol;Acc:6253]	-1.645	-2.06318	0.418184	0.717618	0.759951
ENSG00000170175	CHRNB1	cholinergic receptor, nicotinic, beta 1 (muscle) [Source:HGNC Symbol;Acc:1961]	1.93429	1.76449	0.169795	0.719953	0.759951
ENSG00000169562	GJB1	gap junction protein, beta 1, 32kDa [Source:HGNC Symbol;Acc:4283]	3.93883	4.19815	-0.259322	0.759443	0.796716
ENSG00000187513	GJA4	gap junction protein, alpha 4, 37kDa [Source:HGNC Symbol;Acc:4278]	-0.660951	-0.798962	0.138012	0.803226	0.83751
ENSG00000108405	P2RX1	purinergic receptor P2X, ligand-gated ion channel, 1 [Source:HGNC Symbol;Acc:8533]	-0.601358	-0.427602	-0.173756	0.846598	0.877383
ENSG00000170745	KCNS3	potassium voltage-gated channel, delayed-rectifier, subfamily S, member 3 [Source:HGNC Symbol;Acc:6302]	0.813382	0.937819	-0.124436	0.898947	0.926023
ENSG00000102001	CACNA1F	calcium channel, voltage-dependent, L type, alpha 1F subunit [Source:HGNC Symbol;Acc:1393]	-1.20072	-1.12649	-0.0742237	0.942734	0.965315
ENSG00000130529	TRPM4	transient receptor potential cation channel, subfamily M, member 4 [Source:HGNC Symbol;Acc:17993]	3.92308	3.89229	0.0307894	0.950081	0.967047
ENSG00000099957	P2RX6	purinergic receptor P2X, ligand-gated ion channel, 6 [Source:HGNC Symbol;Acc:8538]	2.11082	2.16265	-0.051824	0.955839	0.96715
ENSG00000089041	P2RX7	purinergic receptor P2X, ligand-gated ion channel, 7 [Source:HGNC Symbol;Acc:8537]	6.01537	6.03298	-0.0176132	0.977115	0.980327
ENSG00000131620	ANO1	anoctamin 1, calcium activated chloride channel [Source:HGNC Symbol;Acc:21625]	1.2489	1.22809	0.0208082	0.980327	0.980327

### Sheet: ST5
gene_id	baseMean	log2FoldChange	lfcSE	stat	pvalue	padj	external_gene_name
ENSG00000000003	1277.79	0.180318	0.0524019	3.44107	0.000579423	0.00217227	TSPAN6
ENSG00000000419	3994.07	0.372151	0.062162	5.98678	2.14032e-09	2.63061e-08	DPM1
ENSG00000000457	551.995	0.0882845	0.0586727	1.50469	0.132403	0.216986	SCYL3
ENSG00000000460	1353.09	0.0980197	0.0523447	1.87258	0.0611261	0.115048	C1orf112
ENSG00000000971	746.333	0.0155665	0.0754926	0.2062	0.836635	0.888026	CFH
ENSG00000001036	6647.02	-0.0264457	0.0374644	-0.70589	0.480256	0.596831	FUCA2
ENSG00000001084	2063.89	-0.0329146	0.0522176	-0.630336	0.528475	0.640257	GCLC
ENSG00000001167	4714.96	-0.00775625	0.0534215	-0.14519	0.884561	0.92115	NFYA
ENSG00000001460	663.479	0.13423	0.0651028	2.06182	0.0392247	0.0795771	STPG1
ENSG00000001461	5250.26	0.00190193	0.0297386	0.0639547	0.949006	0.965725	NIPAL3
ENSG00000001497	4226.29	-0.126873	0.037148	-3.41533	0.000637037	0.00236352	LAS1L
ENSG00000001617	372.708	0.21246	0.0720125	2.95032	0.00317444	0.00941682	SEMA3F
ENSG00000001629	4408.5	0.124858	0.0471026	2.65077	0.00803078	0.0209584	ANKIB1
ENSG00000001630	236.044	0.125347	0.0962792	1.30191	0.192947	0.293946	CYP51A1
ENSG00000001631	2223.63	0.0308274	0.0599884	0.51389	0.607329	0.708699	KRIT1
ENSG00000002016	639.326	0.181292	0.0522897	3.46707	0.000526164	0.00199399	RAD52
ENSG00000002330	879.961	-0.193221	0.0922224	-2.09516	0.0361569	0.0744606	BAD
ENSG00000002549	4692.79	-0.0134783	0.052078	-0.25881	0.795782	0.858919	LAP3
ENSG00000002586	5650.5	0.0963068	0.0415764	2.31638	0.0205373	0.0464693	CD99
ENSG00000002587	68.6497	-0.219755	0.161867	-1.35763	0.174582	0.27112	HS3ST1
ENSG00000002745	11.6496	-0.0181515	0.316846	-0.0572879	0.954316	0.969201	WNT16
ENSG00000002746	15.9946	0.304562	0.300533	1.01341	0.310867	0.428642	HECW1
ENSG00000002822	3652.5	-0.0189145	0.0661339	-0.286004	0.774875	0.843087	MAD1L1
ENSG00000002834	35945.9	-0.0956213	0.0641206	-1.49127	0.13589	0.221484	LASP1
ENSG00000002919	1842.82	0.0328241	0.0499983	0.656505	0.511499	0.624817	SNX11
ENSG00000003056	13727.6	0.135458	0.026882	5.039	4.6798e-07	3.6414e-06	M6PR
ENSG00000003096	246.488	-0.0394807	0.0825578	-0.478219	0.632495	0.72986	KLHL13
ENSG00000003137	10.6948	-0.241124	0.525583	-0.458775	0.646396	0.741406	CYP26B1
ENSG00000003147	326.576	0.232263	0.0775952	2.99327	0.00276008	0.00834843	ICA1
ENSG00000003249	1221.28	-0.212253	0.0837333	-2.53487	0.011249	0.027947	DBNDD1
ENSG00000003393	2876.08	-0.0120792	0.047035	-0.256813	0.797323	0.86	ALS2
ENSG00000003400	296.188	0.123015	0.0744504	1.65231	0.0984721	0.170468	CASP10
ENSG00000003402	2171.83	0.116927	0.0373704	3.12887	0.00175479	0.00567818	CFLAR
ENSG00000003436	1430.82	0.346262	0.0558136	6.2039	5.50817e-10	7.60159e-09	TFPI
ENSG00000003509	1305.98	0.244824	0.0528226	4.63484	3.57221e-06	2.33768e-05	NDUFAF7
ENSG00000003756	3635.83	-0.381418	0.042654	-8.94215	3.81666e-19	1.91837e-17	RBM5
ENSG00000003987	44.1151	-0.1707	0.156083	-1.09365	0.274108	0.388811	MTMR7
ENSG00000003989	2017.67	0.0120934	0.0488061	0.247784	0.804302	0.865312	SLC7A2
ENSG00000004059	2217.4	0.0395404	0.0450911	0.876899	0.380541	0.500223	ARF5
ENSG00000004139	352.162	-0.46424	0.0732629	-6.33662	2.34857e-10	3.48996e-09	SARM1
ENSG00000004142	13422	0.0104761	0.038949	0.268969	0.787954	0.852848	POLDIP2
ENSG00000004399	2812.58	-0.138858	0.0918876	-1.51118	0.130744	0.214953	PLXND1
ENSG00000004455	17830	0.141433	0.0358592	3.94413	8.00908e-05	0.000385	AK2
ENSG00000004468	7.04122	0.472549	0.43247	1.09267	0.274537	0.389342	CD38
ENSG00000004478	10428.3	0.258041	0.0316696	8.14789	3.70318e-16	1.29071e-14	FKBP4
ENSG00000004487	8630.12	0.167308	0.0384595	4.35023	1.35993e-05	7.91035e-05	KDM1A
ENSG00000004534	6067.13	0.28535	0.0348156	8.19606	2.48396e-16	8.85143e-15	RBM6
ENSG00000004660	638.803	0.383789	0.0627033	6.12072	9.31519e-10	1.2276e-08	CAMKK1
ENSG00000004700	5261.94	-0.00984556	0.0526484	-0.187006	0.851656	0.898246	RECQL
ENSG00000004766	1608.06	0.0413149	0.0600121	0.688442	0.491174	0.606922	CCDC132
ENSG00000004777	774.729	-0.75331	0.0843019	-8.93586	4.04033e-19	2.01665e-17	ARHGAP33
ENSG00000004779	5588.18	0.110665	0.0470483	2.35215	0.0186651	0.0428421	NDUFAB1
ENSG00000004799	914.203	0.168407	0.113367	1.48551	0.137409	0.223469	PDK4
ENSG00000004838	40.4991	-0.817591	0.214999	-3.80277	0.000143088	0.000642146	ZMYND10
ENSG00000004864	4496.46	0.0436394	0.0381032	1.14529	0.252087	0.363478	SLC25A13
ENSG00000004866	1895.81	0.0352408	0.0431707	0.816313	0.414321	0.532692	ST7
ENSG00000004897	10705.8	0.1713	0.0524113	3.26838	0.00108167	0.0037337	CDC27
ENSG00000004961	3329.41	0.0875555	0.0325032	2.69375	0.00706524	0.0187703	HCCS
ENSG00000004975	4184.35	-0.0452268	0.0680851	-0.664269	0.506518	0.620733	DVL2
ENSG00000005001	9.97149	-0.246757	0.443615	-0.556242	0.578046	0.683887	PRSS22
ENSG00000005007	11242.8	-0.105405	0.0502825	-2.09625	0.03606	0.0743107	UPF1
ENSG00000005020	1746.3	0.0926572	0.0537956	1.72239	0.0849985	0.151078	SKAP2
ENSG00000005022	22194.4	0.0586877	0.0450226	1.30352	0.192398	0.29339	SLC25A5
ENSG00000005059	1101.05	0.0444975	0.0501913	0.886559	0.375317	0.494792	CCDC109B
ENSG00000005073	622.928	-0.0586771	0.0584317	-1.0042	0.315282	0.433064	HOXA11
ENSG00000005075	2495.76	0.13243	0.0524586	2.52448	0.0115871	0.0286874	POLR2J
ENSG00000005100	7675.36	0.0445832	0.0307487	1.44992	0.14708	0.235965	DHX33
ENSG00000005102	8.78542	-1.16498	0.429139	-2.71468	0.006634	0.0178129	MEOX1
ENSG00000005156	2341.03	0.117439	0.0389741	3.01325	0.00258464	0.00789781	LIG3
ENSG00000005175	2720.41	0.107744	0.0595047	1.81069	0.0701895	0.128939	RPAP3
ENSG00000005187	72.1074	0.036678	0.138204	0.26539	0.790709	0.855248	ACSM3
ENSG00000005189	775.941	0.107859	0.0556254	1.93902	0.0524985	0.101336	AC004381.6
ENSG00000005194	5548.43	0.0391113	0.0417801	0.936122	0.34921	0.468359	CIAPIN1
ENSG00000005206	1588.29	-0.188869	0.0921579	-2.0494	0.0404227	0.0815226	SPPL2B
ENSG00000005238	2019.11	-0.0700876	0.0609759	-1.14943	0.250378	0.36134	FAM214B
ENSG00000005243	396.461	0.034692	0.0635356	0.546024	0.585049	0.689772	COPZ2
ENSG00000005249	776.39	-0.0586979	0.0720364	-0.814837	0.415166	0.533529	PRKAR2B
ENSG00000005302	1435.31	0.122009	0.0390648	3.12323	0.00178876	0.00577117	MSL3
ENSG00000005339	7451.39	0.0441951	0.0484871	0.911481	0.362042	0.480921	CREBBP
ENSG00000005379	291.992	-1.51391	0.105587	-14.338	1.26667e-46	7.56044e-44	BZRAP1
ENSG00000005421	11.4062	-0.262125	0.378024	-0.693409	0.488053	0.604098	PON1
ENSG00000005436	1519.22	0.0741332	0.0611919	1.21149	0.225709	0.332745	GCFC2
ENSG00000005448	1284.18	0.0705127	0.0618463	1.14013	0.254233	0.365908	WDR54
ENSG00000005469	396.759	0.13549	0.0632947	2.14063	0.0323041	0.0679525	CROT
ENSG00000005471	9.28989	-0.0975463	0.414312	-0.235442	0.813866	0.871738	ABCB4
ENSG00000005483	2711.03	-0.152353	0.0605048	-2.51803	0.0118014	0.0291624	KMT2E
ENSG00000005486	1336.39	-0.175571	0.0652303	-2.69155	0.00711209	0.0188773	RHBDD2
ENSG00000005513	306.763	-0.804218	0.118604	-6.78068	1.19611e-11	2.19389e-10	SOX8
ENSG00000005700	4715.75	0.111117	0.056507	1.96643	0.0492492	0.0962083	IBTK
ENSG00000005801	1295.54	0.00884091	0.0533616	0.165679	0.868409	0.909848	ZNF195
ENSG00000005810	6180.73	0.0409257	0.0525992	0.778067	0.43653	0.554483	MYCBP2
ENSG00000005812	2524	0.0613697	0.0615296	0.9974	0.31857	0.436575	FBXL3
ENSG00000005882	217.578	-1.0132	0.323166	-3.13523	0.00171717	0.00557536	PDK2
ENSG00000005884	32451.9	-0.0503074	0.0548581	-0.917046	0.359119	0.478059	ITGA3
ENSG00000005889	1916.23	-0.0173249	0.0416892	-0.415573	0.677722	0.767157	ZFX
ENSG00000005893	10679.6	-0.0691163	0.0510557	-1.35374	0.175818	0.272664	LAMP2
ENSG00000005961	56.2288	0.30336	0.246704	1.22965	0.218827	0.32494	ITGA2B
ENSG00000005981	103.439	0.444025	0.161585	2.74794	0.00599718	0.0163326	ASB4
ENSG00000006007	4196.48	0.0292379	0.0338112	0.86474	0.387182	0.506889	GDE1
ENSG00000006015	1038.85	-0.117698	0.0616357	-1.90957	0.0561886	0.107078	C19orf60
ENSG00000006016	68.2538	-0.440183	0.139117	-3.16413	0.00155548	0.00512944	CRLF1
ENSG00000006025	1216.15	-0.61923	0.0964069	-6.42308	1.33542e-10	2.08392e-09	OSBPL7
ENSG00000006042	182.689	-0.0980151	0.108884	-0.900179	0.368025	0.487473	TMEM98
ENSG00000006047	90.9691	0.211169	0.203904	1.03563	0.300375	0.417309	YBX2
ENSG00000006062	2807.12	-0.63666	0.0590005	-10.7908	3.80669e-27	4.54423e-25	MAP3K14
ENSG00000006118	3993.62	0.170182	0.0679774	2.50351	0.0122967	0.0301369	TMEM132A
ENSG00000006125	15590.6	0.065573	0.0398098	1.64716	0.0995252	0.17202	AP2B1
ENSG00000006194	2258.23	0.0039946	0.0422352	0.0945798	0.924649	0.950343	ZNF263
ENSG00000006210	163.688	0.0751112	0.147123	0.510532	0.609679	0.710462	CX3CL1
ENSG00000006282	2571.13	-0.400755	0.065832	-6.08753	1.14664e-09	1.48245e-08	SPATA20
ENSG00000006283	13.2486	0.554104	0.335098	1.65356	0.0982176	0.17015	CACNA1G
ENSG00000006327	13786.2	0.0458438	0.0525525	0.872343	0.383021	0.502544	TNFRSF12A
ENSG00000006377	95.8188	-1.22927	0.175924	-6.98755	2.79733e-12	5.67588e-11	DLX6
ENSG00000006432	1391.5	-0.00335804	0.0513265	-0.0654251	0.947836	0.964877	MAP3K9
ENSG00000006451	5042.08	0.273971	0.0388938	7.04408	1.86697e-12	3.91571e-11	RALA
ENSG00000006453	1840.38	-0.237639	0.0588597	-4.03738	5.40515e-05	0.000270352	BAIAP2L1
ENSG00000006459	413.328	0.31442	0.0870972	3.60999	0.00030621	0.00124509	JHDM1D
ENSG00000006468	1992.49	-0.409682	0.0514658	-7.96028	1.71647e-15	5.35696e-14	ETV1
ENSG00000006530	3533.02	0.0700211	0.0344968	2.02978	0.0423786	0.0848816	AGK
ENSG00000006534	732.007	-0.661079	0.0752437	-8.78583	1.55215e-18	7.219e-17	ALDH3B1
ENSG00000006576	1303.82	0.141558	0.0660144	2.14434	0.0320053	0.0674419	PHTF2
ENSG00000006607	3487.65	0.0234998	0.0424515	0.553568	0.579875	0.685165	FARP2
ENSG00000006625	3747.23	-0.0233343	0.0536474	-0.434957	0.663594	0.755943	GGCT
ENSG00000006634	3111.87	0.367766	0.0531691	6.91691	4.61611e-12	8.98448e-11	DBF4
ENSG00000006638	217.491	-0.230946	0.0803409	-2.87458	0.00404571	0.0116002	TBXA2R
ENSG00000006652	5537.83	0.524249	0.0580583	9.0297	1.72151e-19	9.0664e-18	IFRD1
ENSG00000006695	2467.77	0.119185	0.0313802	3.79809	0.000145817	0.000651942	COX10
ENSG00000006704	1745.67	0.106111	0.06229	1.7035	0.0884746	0.156084	GTF2IRD1
ENSG00000006712	4901.23	0.0325696	0.0439771	0.740604	0.458933	0.575947	PAF1
ENSG00000006715	3374.74	-0.094177	0.0501246	-1.87886	0.0602639	0.113694	VPS41
ENSG00000006740	26.4544	0.0588795	0.195383	0.301354	0.763145	0.834508	ARHGAP44
ENSG00000006744	11277.5	0.0254536	0.0296212	0.859303	0.390174	0.509595	ELAC2
ENSG00000006756	431.545	-0.405117	0.0642662	-6.30374	2.90553e-10	4.24711e-09	ARSD
ENSG00000006757	567.478	0.196762	0.0527817	3.72785	0.000193121	0.000832395	PNPLA4
ENSG00000006788	121.886	0.0478783	0.133019	0.359935	0.718896	0.800515	MYH13
ENSG00000006831	7300.04	0.203707	0.0452907	4.49776	6.8673e-06	4.28459e-05	ADIPOR2
ENSG00000006837	58.6114	0.0706279	0.152624	0.462758	0.643538	0.739089	CDKL3
ENSG00000007038	14.1326	-0.0831149	0.311715	-0.266638	0.789748	0.854596	PRSS21
ENSG00000007047	2073.6	0.265925	0.0667644	3.98303	6.80421e-05	0.000333004	MARK4
ENSG00000007062	15.6803	-0.667433	0.322998	-2.06637	0.0387933	0.0788806	PROM1
ENSG00000007080	4068.68	-0.0174404	0.0687299	-0.253753	0.799686	0.862008	CCDC124
ENSG00000007168	12023.7	0.0191806	0.0329678	0.581797	0.560703	0.668959	PAFAH1B1
ENSG00000007171	41.8175	-0.266619	0.20213	-1.31905	0.187153	0.287011	NOS2
ENSG00000007174	33.7877	-0.156074	0.225241	-0.69292	0.488359	0.604384	DNAH9
ENSG00000007202	19134.1	-0.0932079	0.028541	-3.26575	0.00109174	0.00376483	KIAA0100
ENSG00000007237	6800.03	-0.201701	0.0864099	-2.33424	0.0195831	0.0445991	GAS7
ENSG00000007255	85.6209	0.169727	0.135488	1.25271	0.210312	0.314776	TRAPPC6A
ENSG00000007312	19.3417	0.25487	0.289819	0.879413	0.379177	0.498918	CD79B
ENSG00000007341	909.081	0.111331	0.0527801	2.10934	0.034915	0.0723608	ST7L
ENSG00000007350	6.02036	0.190966	0.439962	0.43405	0.664252	0.756502	TKTL1
ENSG00000007372	386.652	-0.02446	0.0796431	-0.30712	0.758752	0.831481	PAX6
ENSG00000007376	3238.37	-0.0658693	0.0788165	-0.835729	0.403307	0.522084	RPUSD1
ENSG00000007384	1850.6	-0.471502	0.103037	-4.57605	4.73836e-06	3.03429e-05	RHBDF1
ENSG00000007392	2810.2	0.122684	0.0378688	3.2397	0.00119655	0.00407432	LUC7L
ENSG00000007402	28.4968	-0.513476	0.223715	-2.29522	0.0217205	0.0487538	CACNA2D2
ENSG00000007516	40.822	-0.878946	0.205911	-4.26857	1.96728e-05	0.000110385	BAIAP3
ENSG00000007520	3093.92	-0.0909459	0.0620157	-1.4665	0.142513	0.229873	TSR3
ENSG00000007541	3102.85	-0.204607	0.0813407	-2.51543	0.0118886	0.0293122	PIGQ
ENSG00000007545	1191.69	-0.0229745	0.0449194	-0.511461	0.609028	0.710298	CRAMP1L
ENSG00000007866	2062.85	-0.33056	0.0687302	-4.80953	1.51285e-06	1.06543e-05	TEAD3
ENSG00000007923	4808.19	0.0543177	0.0337674	1.60859	0.107707	0.183766	DNAJC11
ENSG00000007944	687.913	-0.10347	0.0719214	-1.43865	0.150249	0.240213	MYLIP
ENSG00000007952	46.6453	0.0355073	0.187419	0.189454	0.849737	0.896999	NOX1
ENSG00000007968	871.345	-0.849474	0.0482951	-17.5892	2.97862e-69	8.53376e-66	E2F2
ENSG00000008018	14039.7	0.147328	0.0445186	3.30936	0.000935094	0.0032985	PSMB1
ENSG00000008056	11.2825	0.302791	0.318273	0.951354	0.341425	0.460494	SYN1
ENSG00000008083	2947.1	-0.0134558	0.0443137	-0.303649	0.761395	0.83332	JARID2
ENSG00000008086	53.7098	0.108886	0.170935	0.636998	0.524126	0.636118	CDKL5
ENSG00000008128	176.76	-0.314773	0.102767	-3.06299	0.00219138	0.00686304	CDK11A
ENSG00000008130	3542.64	0.0473942	0.0402211	1.17834	0.238661	0.347405	NADK
ENSG00000008226	8.4997	0.440272	0.357541	1.23139	0.218178	0.32411	DLEC1
ENSG00000008256	3263.63	0.16969	0.0362826	4.67689	2.91254e-06	1.93431e-05	CYTH3
ENSG00000008277	359.317	-0.273037	0.0833686	-3.27505	0.00105642	0.00366333	ADAM22
ENSG00000008282	5148.4	-0.104004	0.052718	-1.97284	0.0485138	0.095127	SYPL1
ENSG00000008283	4355.31	-0.0947794	0.0358404	-2.64448	0.00818163	0.0212746	CYB561
ENSG00000008294	10126.7	0.228753	0.0437859	5.22435	1.74767e-07	1.49465e-06	SPAG9
ENSG00000008300	2237.71	-0.126536	0.0610337	-2.07321	0.0381525	0.0778871	CELSR3
ENSG00000008311	795.504	0.182552	0.0586574	3.11217	0.00185718	0.00595302	AASS
ENSG00000008323	17.3925	-0.839614	0.287095	-2.92452	0.00344989	0.0101021	PLEKHG6
ENSG00000008324	1139.04	0.213607	0.068449	3.12068	0.00180435	0.00581101	SS18L2
ENSG00000008382	413.994	0.0701018	0.0725019	0.966896	0.333596	0.45185	MPND
ENSG00000008394	3809.16	0.0273048	0.0534453	0.510893	0.609426	0.710355	MGST1
ENSG00000008405	1632.32	0.49009	0.0402419	12.1786	4.04207e-34	8.5151e-32	CRY1
ENSG00000008441	6033.16	-0.129246	0.0463681	-2.78738	0.00531354	0.014683	NFIX
ENSG00000008513	2122.73	0.116787	0.0483343	2.41623	0.0156822	0.0370119	ST3GAL1
ENSG00000008516	32.3736	-0.457329	0.183075	-2.49805	0.012488	0.0305066	MMP25
ENSG00000008517	390.149	0.490983	0.0733018	6.6981	2.11143e-11	3.72032e-10	IL32
ENSG00000008710	5603.77	-0.453138	0.0788713	-5.74529	9.1764e-09	1.00652e-07	PKD1
ENSG00000008735	940.468	-0.280691	0.118654	-2.36562	0.0179998	0.0415481	MAPK8IP2
ENSG00000008838	6628.93	-0.0742812	0.0506225	-1.46735	0.14228	0.229635	MED24
ENSG00000008853	1354.6	-0.52987	0.054609	-9.70299	2.92792e-22	2.19594e-20	RHOBTB2
ENSG00000008869	2243.92	-0.00131881	0.0465118	-0.0283544	0.977379	0.985151	HEATR5B
ENSG00000008952	5649.78	0.14488	0.0495928	2.92138	0.00348483	0.0101899	SEC62
ENSG00000008988	56013.9	0.191085	0.0590311	3.23703	0.00120782	0.0041078	RPS20
ENSG00000009307	72615.3	0.0788875	0.0381102	2.06999	0.0384537	0.078347	CSDE1
ENSG00000009335	11871.6	0.135477	0.0316293	4.28327	1.84168e-05	0.000104117	UBE3C
ENSG00000009413	3475.68	-0.0772586	0.0609183	-1.26823	0.204715	0.307972	REV3L
ENSG00000009694	386.39	0.269165	0.0917082	2.93501	0.00333535	0.00982093	TENM1
ENSG00000009724	74.6723	-0.425842	0.136198	-3.12664	0.00176819	0.00571638	MASP2
ENSG00000009780	307.284	0.143518	0.0766922	1.87135	0.0612967	0.115278	FAM76A
ENSG00000009790	103.819	0.0920197	0.120398	0.764294	0.444692	0.562541	TRAF3IP3
ENSG00000009830	2578.64	-0.0473838	0.0370597	-1.27858	0.201046	0.303667	POMT2
ENSG00000009844	5993	0.170092	0.0443803	3.8326	0.000126796	0.00057717	VTA1
ENSG00000009950	4.78521	-0.56081	0.54777	-1.0238	0.305927	0.423604	MLXIPL
ENSG00000009954	10466.8	0.100481	0.035587	2.82353	0.00474982	0.0133127	BAZ1B
ENSG00000010017	3697.48	-0.0869804	0.0340027	-2.55805	0.0105262	0.0263846	RANBP9
ENSG00000010072	1115.59	0.0809593	0.0427529	1.89366	0.0582706	0.11056	SPRTN
ENSG00000010165	6182.07	-0.0719813	0.0450644	-1.5973	0.110199	0.187204	METTL13
ENSG00000010219	694.631	0.191199	0.0531575	3.59684	0.000322101	0.00130342	DYRK4
ENSG00000010244	10877.6	-0.0748108	0.0325544	-2.29802	0.0215605	0.0484629	ZNF207
ENSG00000010256	12035.3	-0.0466104	0.0496639	-0.938517	0.347979	0.467292	UQCRC1
ENSG00000010270	3488.98	0.250638	0.0454251	5.51761	3.43635e-08	3.38786e-07	STARD3NL
ENSG00000010278	2693.54	0.260565	0.0474214	5.49467	3.91445e-08	3.81978e-07	CD9
ENSG00000010292	19383.2	-0.13188	0.0339856	-3.88045	0.000104263	0.000486504	NCAPD2
ENSG00000010295	2018.15	-0.0819669	0.0644101	-1.27258	0.203168	0.30619	IFFO1
ENSG00000010310	83.7118	0.633293	0.200371	3.1606	0.00157447	0.00518013	GIPR
ENSG00000010318	225.301	-0.134779	0.0904781	-1.48964	0.13632	0.222008	PHF7
ENSG00000010319	19.2491	-0.256014	0.318587	-0.803593	0.421632	0.540071	SEMA3G
ENSG00000010322	3199.53	-0.18831	0.0529264	-3.55795	0.000373757	0.00148271	NISCH
ENSG00000010361	1526.89	0.023024	0.062511	0.368319	0.712636	0.795193	FUZ
ENSG00000010379	16.9506	-0.401229	0.266503	-1.50553	0.132187	0.216704	SLC6A13
ENSG00000010404	5748.21	-0.17499	0.0502591	-3.48176	0.000498126	0.00190031	IDS
ENSG00000010539	1078.61	-0.0437804	0.0511495	-0.855931	0.392036	0.511474	ZNF200
ENSG00000010610	17.1292	-0.146386	0.252794	-0.579073	0.56254	0.670526	CD4
ENSG00000010626	130.839	0.334806	0.102399	3.26964	0.00107686	0.0037207	LRRC23
ENSG00000010704	651.394	0.444745	0.207831	2.13993	0.0323605	0.0680397	HFE
ENSG00000010803	3237.74	0.36248	0.0375476	9.65387	4.73352e-22	3.45957e-20	SCMH1
ENSG00000010810	5030.84	0.515927	0.0457581	11.2751	1.74168e-29	2.44603e-27	FYN
ENSG00000010818	3265.49	0.379561	0.0432375	8.77852	1.65642e-18	7.67906e-17	HIVEP2
ENSG00000011007	11480.3	0.0719979	0.0297701	2.41846	0.0155864	0.0368217	TCEB3
ENSG00000011009	6306.75	-0.435633	0.0603929	-7.21332	5.46058e-13	1.22799e-11	LYPLA2
ENSG00000011021	1523.49	0.036773	0.0537674	0.683928	0.49402	0.609705	CLCN6
ENSG00000011028	4854.91	-0.117629	0.0714408	-1.64653	0.0996556	0.172205	MRC2
ENSG00000011105	1116.16	-0.0340933	0.053619	-0.635844	0.524878	0.636707	TSPAN9
ENSG00000011114	3282.59	0.102968	0.0409373	2.51527	0.0118942	0.0293209	BTBD7
ENSG00000011132	784.693	-0.0365304	0.0803357	-0.454722	0.649309	0.743573	APBA3
ENSG00000011143	897.188	-0.0301093	0.0434254	-0.693356	0.488086	0.604098	MKS1
ENSG00000011198	1284.55	-0.00405357	0.0509323	-0.0795876	0.936565	0.957828	ABHD5
ENSG00000011201	66.2668	0.331351	0.152342	2.17504	0.0296272	0.0633636	KAL1
ENSG00000011243	2926.81	-0.0681366	0.0604525	-1.12711	0.259696	0.372126	AKAP8L
ENSG00000011258	966.366	0.0602711	0.0576655	1.04518	0.295938	0.412528	MBTD1
ENSG00000011260	5707.92	0.121051	0.058208	2.07963	0.0375593	0.0768733	UTP18
ENSG00000011275	6280.43	-0.0881703	0.0295902	-2.97972	0.00288514	0.00867176	RNF216
ENSG00000011295	2919.35	0.108008	0.0563567	1.91651	0.0552998	0.105608	TTC19
ENSG00000011304	30421.3	-0.198866	0.044641	-4.45478	8.39793e-06	5.13884e-05	PTBP1
ENSG00000011332	410.105	-0.169547	0.0757387	-2.23858	0.0251835	0.055305	DPF1
ENSG00000011347	7.58515	0.414865	0.457906	0.906005	0.364933	0.484044	SYT7
ENSG00000011376	3977.16	0.0899535	0.0406259	2.21419	0.0268155	0.0582548	LARS2
ENSG00000011405	3923.19	0.132656	0.0673188	1.97056	0.0487746	0.0955155	PIK3C2A
ENSG00000011422	8018.99	0.541309	0.0541292	10.0003	1.51916e-23	1.27263e-21	PLAUR
ENSG00000011426	22763.3	0.130426	0.0616233	2.11651	0.0343017	0.0713891	ANLN
ENSG00000011451	5412.77	-0.23803	0.0636958	-3.73699	0.000186239	0.000807225	WIZ
ENSG00000011454	3985.76	0.159602	0.0356469	4.47729	7.55955e-06	4.65966e-05	RABGAP1
ENSG00000011478	1028.1	-0.133688	0.066346	-2.01502	0.0439029	0.0873243	QPCTL
ENSG00000011485	7171.69	0.0815606	0.0403226	2.0227	0.0431036	0.086057	PPP5C
ENSG00000011523	719.592	-0.282941	0.0488256	-5.79494	6.83467e-09	7.65494e-08	CEP68
ENSG00000011566	1723.85	-0.0312132	0.0534721	-0.583728	0.559403	0.66801	MAP4K3
ENSG00000011590	9.52705	-0.618578	0.33686	-1.83631	0.0663123	0.123079	ZBTB32
ENSG00000011638	810.596	0.132119	0.0771792	1.71185	0.0869251	0.153881	TMEM159
ENSG00000011677	730.868	0.0945347	0.0540775	1.74813	0.0804407	0.144219	GABRA3
ENSG00000012048	5460	-0.0286348	0.0472619	-0.605874	0.544598	0.654533	BRCA1
ENSG00000012061	4303.81	0.0186599	0.0538457	0.346543	0.728934	0.807694	ERCC1
ENSG00000012124	90.2512	0.0598068	0.11621	0.514644	0.606802	0.708276	CD22
ENSG00000012171	2476.87	-0.274915	0.10565	-2.60214	0.00926434	0.0236588	SEMA3B
ENSG00000012174	2771.22	-0.00750683	0.0414894	-0.180934	0.85642	0.901291	MBTPS2
ENSG00000012211	735.264	0.297781	0.0777139	3.83176	0.00012723	0.000578593	PRICKLE3
ENSG00000012232	5048.92	0.0314675	0.0371251	0.847607	0.396657	0.515899	EXTL3
ENSG00000012660	10766.2	0.118586	0.044814	2.64618	0.00814071	0.0211874	ELOVL5
ENSG00000012817	273.03	-0.130066	0.0972088	-1.338	0.180896	0.279298	KDM5D
ENSG00000012822	1425.7	-0.0590509	0.0657798	-0.897706	0.369342	0.48876	CALCOCO1
ENSG00000012963	5694.52	-0.151955	0.0408717	-3.71785	0.000200922	0.000863031	UBR7
ENSG00000012983	4174.44	0.117668	0.0509811	2.30806	0.0209956	0.0473565	MAP4K5
ENSG00000013016	319.946	-0.997806	0.0677259	-14.733	3.95741e-49	2.8345e-46	EHD3
ENSG00000013275	11961.9	0.174955	0.044019	3.97454	7.05158e-05	0.000343118	PSMC4
ENSG00000013288	3187.38	-0.209331	0.0552402	-3.78946	0.000150976	0.000670404	MAN2B2
ENSG00000013297	14.6517	-0.312705	0.259621	-1.20447	0.22841	0.336069	CLDN11
ENSG00000013306	9331.41	0.102855	0.0610144	1.68575	0.0918441	0.160997	SLC25A39
ENSG00000013364	5660.3	-0.148987	0.0743296	-2.00441	0.0450264	0.0891874	MVP
ENSG00000013374	3941.81	-0.0106745	0.043675	-0.244408	0.806915	0.867099	NUB1
ENSG00000013375	3072.18	0.182235	0.0540645	3.37069	0.000749797	0.00272127	PGM3
ENSG00000013392	416.396	0.0705511	0.0783594	0.900353	0.367932	0.487473	RWDD2A
ENSG00000013441	2745.56	0.0613949	0.0476048	1.28968	0.197162	0.298967	CLK1
ENSG00000013503	1696.01	-0.0796547	0.0531594	-1.49841	0.134027	0.21907	POLR3B
ENSG00000013523	1198.35	-0.25993	0.0409636	-6.34541	2.2184e-10	3.32065e-09	ANGEL1
ENSG00000013561	3425.22	-0.0883531	0.0412244	-2.14323	0.032095	0.067592	RNF14
ENSG00000013563	510.028	-0.193252	0.0861015	-2.24446	0.0248026	0.0546358	DNASE1L1
ENSG00000013573	4421.91	-0.465291	0.0565345	-8.23021	1.86886e-16	6.72648e-15	DDX11
ENSG00000013583	1975.45	0.388066	0.0632459	6.13582	8.47191e-10	1.12788e-08	HEBP1
ENSG00000013588	7578.95	0.120772	0.0416134	2.90223	0.0037052	0.0107596	GPRC5A
ENSG00000013619	992.669	0.0260611	0.0742389	0.351044	0.725556	0.805265	MAMLD1
ENSG00000013725	9.5364	0.125108	0.430423	0.290663	0.771309	0.840484	CD6
ENSG00000013810	11531.3	0.37804	0.0514113	7.35324	1.9346e-13	4.72115e-12	TACC3
ENSG00000014123	2022.92	0.0594675	0.0591556	1.00527	0.314766	0.432478	UFL1
ENSG00000014138	3496.21	0.0675802	0.0300058	2.25224	0.0243072	0.0536849	POLA2
ENSG00000014164	1514.29	0.0616456	0.0865483	0.712268	0.476299	0.592942	ZC3H3
ENSG00000014216	7750.77	-0.048222	0.0624587	-0.772063	0.440077	0.558043	CAPN1
ENSG00000014257	67.218	0.32228	0.196971	1.63618	0.101802	0.175299	ACPP
ENSG00000014641	10531.5	0.182712	0.0456189	4.00519	6.19677e-05	0.000305994	MDH1
ENSG00000014824	4007.34	0.139747	0.0476103	2.93522	0.00333309	0.00981833	SLC30A9
ENSG00000014914	1376.9	-0.0618893	0.063659	-0.9722	0.330951	0.449372	MTMR11
ENSG00000014919	3762	-0.0136706	0.0375316	-0.364243	0.715677	0.797578	COX15
ENSG00000015133	2057.91	0.0759532	0.0571836	1.32824	0.1841	0.28328	CCDC88C
ENSG00000015153	556.128	-0.222318	0.0584758	-3.80188	0.000143604	0.000644058	YAF2
ENSG00000015171	6349.34	-0.0420441	0.042766	-0.983119	0.325549	0.443846	ZMYND11
ENSG00000015285	10.0643	0.980699	0.383296	2.5586	0.0105095	0.0263521	WAS
ENSG00000015475	4110.65	0.190384	0.0438949	4.33728	1.44257e-05	8.34269e-05	BID
ENSG00000015479	22481.4	-0.144839	0.0518459	-2.79365	0.00521165	0.0144404	MATR3
ENSG00000015532	3503	-0.0802066	0.0617459	-1.29898	0.193952	0.295175	XYLT2
ENSG00000015676	5276.43	0.109816	0.0380673	2.88478	0.00391692	0.0112806	NUDCD3
ENSG00000016082	100.933	-0.408331	0.122435	-3.33508	0.00085275	0.00305086	ISL1
ENSG00000016391	78.4083	-0.924048	0.191012	-4.83764	1.31391e-06	9.34547e-06	CHDH
ENSG00000016864	2055.71	-0.00362938	0.057511	-0.0631075	0.949681	0.966087	GLT8D1
ENSG00000017260	8700.49	0.167167	0.0530818	3.14924	0.00163698	0.00535259	ATP2C1
ENSG00000017483	7.40724	-0.282933	0.372181	-0.760201	0.447134	0.564733	SLC38A5
ENSG00000017797	5988.94	0.195655	0.0325804	6.00529	1.90994e-09	2.36473e-08	RALBP1
ENSG00000018189	1055.11	0.0779641	0.0545695	1.42871	0.153087	0.243745	RUFY3
ENSG00000018236	172.067	-0.00532062	0.127143	-0.0418475	0.96662	0.977677	CNTN1
ENSG00000018280	14.7136	-1.64306	0.329612	-4.98485	6.20115e-07	4.68768e-06	SLC11A1
ENSG00000018408	17504.1	-0.221466	0.0421564	-5.25343	1.4929e-07	1.29768e-06	WWTR1
ENSG00000018510	6836.71	-0.0455256	0.0480329	-0.9478	0.343231	0.462042	AGPS
ENSG00000018610	1516.01	0.035866	0.03689	0.972242	0.33093	0.449372	CXorf56
ENSG00000018699	2499.17	0.13443	0.0567262	2.36981	0.0177971	0.0411668	TTC27
ENSG00000018869	131.337	-0.754924	0.167967	-4.49449	6.97375e-06	4.34344e-05	ZNF582
ENSG00000019144	4687.9	-0.248012	0.0609456	-4.06939	4.71358e-05	0.00023927	PHLDB1
ENSG00000019485	734.519	-0.193886	0.0521828	-3.71552	0.000202785	0.000869991	PRDM11
ENSG00000019549	671.604	-0.0615222	0.183773	-0.334773	0.737797	0.814248	SNAI2
ENSG00000019582	40381.5	-0.0543847	0.0574992	-0.945835	0.344233	0.463045	CD74
ENSG00000019991	6.13282	-0.878705	0.527414	-1.66606	0.0957005	0.166494	HGF
ENSG00000019995	2258.95	0.122886	0.0375753	3.27039	0.001074	0.00371262	ZRANB1
ENSG00000020129	5098.66	-0.108555	0.0674406	-1.60963	0.107478	0.18355	NCDN
ENSG00000020181	570.978	0.14935	0.11041	1.35269	0.176156	0.273099	GPR124
ENSG00000020256	1023.9	-0.14744	0.0623728	-2.36386	0.0180858	0.0416995	ZFP64
ENSG00000020426	1820.51	0.34652	0.0479483	7.22695	4.93967e-13	1.11963e-11	MNAT1
ENSG00000020577	2362.78	0.462709	0.0661491	6.99494	2.65376e-12	5.40756e-11	SAMD4A
ENSG00000020633	5974.93	-0.215038	0.0574182	-3.74511	0.000180313	0.000785819	RUNX3
ENSG00000020922	1532.67	0.176315	0.0555596	3.17344	0.00150647	0.00499655	MRE11A
ENSG00000021300	397.987	-0.089977	0.0999436	-0.900278	0.367972	0.487473	PLEKHB1
ENSG00000021355	1499.66	0.114921	0.0510899	2.2494	0.0244874	0.0540246	SERPINB1
ENSG00000021574	1189.59	-0.369787	0.0783114	-4.72201	2.3353e-06	1.58171e-05	SPAST
ENSG00000021645	328.729	0.255956	0.085402	2.99707	0.00272588	0.00825656	NRXN3
ENSG00000021762	1013.13	-0.483727	0.0925953	-5.22409	1.7501e-07	1.49583e-06	OSBPL5
ENSG00000021776	5440.2	-0.0355136	0.0431537	-0.822958	0.410532	0.529046	AQR
ENSG00000021826	2285.81	0.165055	0.0370335	4.4569	8.31515e-06	5.09468e-05	CPS1
ENSG00000022267	2566.72	0.115866	0.0364127	3.18203	0.00146246	0.00486638	FHL1
ENSG00000022277	6024.87	0.112314	0.0290172	3.87059	0.000108571	0.000504631	RTFDC1
ENSG00000022556	9.70658	-0.145681	0.407964	-0.357092	0.721023	0.802101	NLRP2
ENSG00000022567	1047.38	-0.446821	0.0617072	-7.24098	4.45439e-13	1.01607e-11	SLC45A4
ENSG00000022840	6532.73	0.193922	0.0348675	5.5617	2.67157e-08	2.69698e-07	RNF10
ENSG00000022976	1662.23	0.110072	0.0417874	2.63409	0.00843629	0.0218575	ZNF839
ENSG00000023041	4399.74	0.0187362	0.0460368	0.406983	0.68402	0.772394	ZDHHC6
ENSG00000023171	19173.6	0.0405612	0.0432765	0.937258	0.348626	0.467828	GRAMD1B
ENSG00000023191	9539.13	-0.188161	0.0698434	-2.69404	0.00705923	0.0187613	RNH1
ENSG00000023228	9702.39	0.0245188	0.0399491	0.613751	0.53938	0.650061	NDUFS1
ENSG00000023287	4719.14	0.141279	0.0693274	2.03785	0.0415645	0.083451	RB1CC1
ENSG00000023318	3675.23	0.195914	0.0507027	3.86398	0.000111555	0.000516491	ERP44
ENSG00000023330	7639.91	0.137183	0.0448198	3.06077	0.00220772	0.00690968	ALAS1
ENSG00000023445	3593.79	0.3113	0.0621445	5.00929	5.46311e-07	4.1805e-06	BIRC3
ENSG00000023516	3183.51	-0.223656	0.0638874	-3.50078	0.000463892	0.00178828	AKAP11
ENSG00000023572	1068.58	0.134753	0.0667627	2.01839	0.043551	0.0867447	GLRX2
ENSG00000023608	3492.74	0.0203697	0.0604928	0.336729	0.736321	0.813615	SNAPC1
ENSG00000023697	2018.89	0.0635744	0.0445042	1.42851	0.153146	0.243812	DERA
ENSG00000023734	16586.9	0.105966	0.0378408	2.8003	0.00510554	0.0141656	STRAP
ENSG00000023839	1796.29	-0.388248	0.081756	-4.74886	2.04565e-06	1.39742e-05	ABCC2
ENSG00000023892	1095.28	-0.00582709	0.0722063	-0.0807005	0.93568	0.957268	DEF6
ENSG00000023902	2174.64	0.6624	0.0649879	10.1927	2.13823e-24	1.96347e-22	PLEKHO1
ENSG00000023909	2950.15	0.304754	0.0735633	4.14274	3.43184e-05	0.000180806	GCLM
ENSG00000024048	3028.44	0.0834565	0.0401798	2.07708	0.0377943	0.0772662	UBR2
ENSG00000024422	4260.76	-0.0987412	0.0618823	-1.59563	0.110572	0.187705	EHD2
ENSG00000024526	6191.91	0.335775	0.0677942	4.95287	7.31286e-07	5.45324e-06	DEPDC1
ENSG00000024862	781.492	0.0582068	0.0635768	0.915535	0.359911	0.478889	CCDC28A
ENSG00000025039	609.718	-0.179536	0.0964277	-1.86187	0.0626212	0.117507	RRAGD
ENSG00000025156	1642.51	0.2327	0.063228	3.68034	0.000232927	0.000980798	HSF2
ENSG00000025293	4540.3	0.191393	0.0723561	2.64515	0.00816543	0.0212402	PHF20
ENSG00000025423	60.4047	0.0508843	0.14682	0.346575	0.728911	0.807694	HSD17B6
ENSG00000025434	481.215	-0.579554	0.0772955	-7.49789	6.48511e-14	1.69215e-12	NR1H3
ENSG00000025708	396.309	-0.16286	0.0963218	-1.69079	0.090876	0.159593	TYMP
ENSG00000025770	5804.28	-0.132792	0.0595575	-2.22965	0.0257707	0.056301	NCAPH2
ENSG00000025772	8370.37	0.215772	0.0307612	7.01443	2.30896e-12	4.75227e-11	TOMM34
ENSG00000025796	8589.51	0.187985	0.0441725	4.25571	2.08384e-05	0.000115926	SEC63
ENSG00000025800	8297.81	0.0502686	0.0312044	1.61094	0.107192	0.183171	KPNA6
ENSG00000026025	144246	-0.2393	0.0452139	-5.29261	1.20581e-07	1.06231e-06	VIM
ENSG00000026036	307.498	-0.887664	0.136569	-6.49972	8.0468e-11	1.30102e-09	RTEL1-TNFRSF6B
ENSG00000026103	532.607	0.393576	0.105727	3.72258	0.000197198	0.000849071	FAS
ENSG00000026297	273.978	0.0152491	0.081237	0.187711	0.851103	0.897795	RNASET2
ENSG00000026508	51193.9	-0.0737903	0.0419511	-1.75896	0.0785846	0.141324	CD44
ENSG00000026559	753.678	0.28693	0.183921	1.56007	0.118742	0.198992	KCNG1
ENSG00000026652	524.385	0.293525	0.0738286	3.97577	7.01532e-05	0.000341586	AGPAT4
ENSG00000026751	880.262	-0.00745176	0.0862026	-0.0864448	0.931113	0.954358	SLAMF7
ENSG00000026950	965.927	0.0239604	0.0606803	0.394863	0.692944	0.780229	BTN3A1
ENSG00000027001	1517.94	0.0889573	0.0489084	1.81885	0.0689336	0.127179	MIPEP
ENSG00000027075	646.195	0.226347	0.0824824	2.74419	0.00606603	0.0165107	PRKCH
ENSG00000027644	19.3839	0.718356	0.297142	2.41755	0.0156252	0.0368992	INSRR
ENSG00000027697	2188.44	0.189166	0.0534293	3.54049	0.000399391	0.00156886	IFNGR1
ENSG00000027847	1821.34	0.0224226	0.0693447	0.32335	0.74643	0.820993	B4GALT7
ENSG00000027869	1517.75	0.24006	0.0815678	2.94308	0.00324967	0.0096022	SH2D2A
ENSG00000028116	668.023	-0.0298552	0.0557114	-0.535891	0.592034	0.69601	VRK2
ENSG00000028137	131.171	-0.0108713	0.101502	-0.107104	0.914706	0.943353	TNFRSF1B
ENSG00000028203	3970.69	0.355765	0.0484563	7.34198	2.10458e-13	5.09258e-12	VEZT
ENSG00000028277	2544.85	-0.241988	0.0620139	-3.90216	9.53374e-05	0.000450135	POU2F2
ENSG00000028310	6295.46	0.166082	0.0385733	4.30564	1.66506e-05	9.52175e-05	BRD9
ENSG00000028528	8452.86	0.0471451	0.0275883	1.70888	0.0874732	0.154622	SNX1
ENSG00000028839	1670.98	0.185005	0.0441907	4.18651	2.83276e-05	0.000152589	TBPL1
ENSG00000029153	2521.09	0.105363	0.0530624	1.98564	0.0470732	0.092665	ARNTL2
ENSG00000029363	10610	-0.310941	0.0581883	-5.34369	9.10719e-08	8.23266e-07	BCLAF1
ENSG00000029364	6454.8	0.0424004	0.0347651	1.21963	0.222607	0.329018	SLC39A9
ENSG00000029534	15.5849	-1.03301	0.292634	-3.53003	0.000415512	0.00162318	ANK1
ENSG00000029639	1429.6	0.211635	0.0558075	3.79222	0.000149305	0.000663802	TFB1M
ENSG00000029725	8350.78	0.163498	0.0503984	3.24411	0.00117819	0.00402518	RABEP1
ENSG00000029993	2246.57	0.157005	0.0400689	3.91838	8.91454e-05	0.000424114	HMGB3
ENSG00000030066	7907.06	-0.0960724	0.0381827	-2.51612	0.0118653	0.02927	NUP160
ENSG00000030110	3893.72	0.176498	0.0487715	3.61889	0.000295872	0.0012082	BAK1
ENSG00000030419	186.509	-0.242145	0.132692	-1.82486	0.0680216	0.12573	IKZF2
ENSG00000030582	12496.8	0.0176688	0.0774784	0.228048	0.819609	0.876252	GRN
ENSG00000031003	2872.35	0.130356	0.0448702	2.90519	0.00367034	0.0106713	FAM13B
ENSG00000031081	2931.02	0.62057	0.037718	16.4529	7.99832e-61	1.27307e-57	ARHGAP31
ENSG00000031691	1481.37	0.088163	0.0702817	1.25442	0.209688	0.314072	CENPQ
ENSG00000031698	11327.5	0.363612	0.0307238	11.8349	2.57679e-32	4.50153e-30	SARS
ENSG00000031823	4840.12	0.0305603	0.05072	0.60253	0.546822	0.656488	RANBP3
ENSG00000032219	772.086	-0.00720787	0.0702516	-0.102601	0.91828	0.946153	ARID4A
ENSG00000032389	2455.55	0.109456	0.0489935	2.23409	0.0254769	0.0558379	TSSC1
ENSG00000032444	3053.01	-0.215147	0.0745193	-2.88713	0.00388772	0.0112123	PNPLA6
ENSG00000032742	865.958	0.213728	0.063353	3.3736	0.00074192	0.00269678	IFT88
ENSG00000033011	2024.41	-0.138165	0.0526701	-2.62321	0.00871059	0.0224827	ALG1
ENSG00000033030	2226.33	0.149593	0.0415704	3.59855	0.000319998	0.00129564	ZCCHC8
ENSG00000033050	12425.7	0.0631516	0.0312642	2.01994	0.04339	0.0864962	ABCF2
ENSG00000033100	4507.48	-0.154534	0.0669585	-2.30791	0.0210039	0.0473679	CHPF2
ENSG00000033122	134.718	-0.199654	0.101208	-1.97272	0.0485278	0.0951362	LRRC7
ENSG00000033170	2078.13	0.0503181	0.0514706	0.977609	0.328268	0.446533	FUT8
ENSG00000033178	6208.85	0.070854	0.0601127	1.17869	0.238523	0.347311	UBA6
ENSG00000033327	2659.44	0.506446	0.0874353	5.79223	6.94564e-09	7.77315e-08	GAB2
ENSG00000033627	4415.42	0.364608	0.0514212	7.09062	1.33509e-12	2.82916e-11	ATP6V0A1
ENSG00000033800	1840.69	0.22155	0.0477354	4.64121	3.46379e-06	2.26984e-05	PIAS1
ENSG00000033867	3223.42	0.127091	0.0771043	1.64831	0.0992899	0.171696	SLC4A7
ENSG00000034053	770.936	-0.170696	0.0869593	-1.96294	0.0496527	0.0968247	APBA2
ENSG00000034152	4826.27	-0.015962	0.0788546	-0.202424	0.839586	0.890234	MAP2K3
ENSG00000034510	50025.2	0.154384	0.0563724	2.73865	0.00616927	0.0167503	TMSB10
ENSG00000034533	542.043	-0.35514	0.0693659	-5.1198	3.05856e-07	2.47816e-06	ASTE1
ENSG00000034677	2250.32	-0.0528273	0.0508293	-1.03931	0.298661	0.415411	RNF19A
ENSG00000034693	1154.23	0.210488	0.0573435	3.67065	0.000241937	0.00101337	PEX3
ENSG00000034713	3053.59	0.139471	0.0434324	3.21123	0.0013217	0.00445073	GABARAPL2
ENSG00000035115	373.088	0.0868039	0.0712854	1.21769	0.22334	0.329898	SH3YL1
ENSG00000035141	7227.36	0.0474563	0.0552744	0.858558	0.390584	0.510085	FAM136A
ENSG00000035403	24387.6	0.0689672	0.0234105	2.94599	0.00321922	0.00952993	VCL
ENSG00000035499	2103.49	0.441047	0.0655405	6.72937	1.70396e-11	3.05116e-10	DEPDC1B
ENSG00000035664	127.217	0.602973	0.128913	4.67738	2.90564e-06	1.93237e-05	DAPK2
ENSG00000035681	6050.21	0.0329062	0.0405564	0.811367	0.417155	0.535413	NSMAF
ENSG00000035687	4898.02	-0.0144727	0.0527418	-0.274406	0.783773	0.849413	ADSS
ENSG00000035862	16741.8	-0.138117	0.0324156	-4.26082	2.03683e-05	0.000113881	TIMP2
ENSG00000035928	7715.56	0.182702	0.0511708	3.57043	0.00035639	0.0014209	RFC1
ENSG00000036054	2376.49	0.173327	0.0486508	3.56268	0.000367094	0.0014583	TBC1D23
ENSG00000036257	6689.41	0.1613	0.050991	3.16331	0.00155988	0.00513803	CUL3
ENSG00000036448	8.33886	0.0835727	0.443689	0.188359	0.850595	0.897507	MYOM2
ENSG00000036549	5571.21	0.213445	0.0546096	3.90857	9.28443e-05	0.00043963	ZZZ3
ENSG00000036565	495.425	-0.230283	0.0896632	-2.56831	0.0102197	0.0257378	SLC18A1
ENSG00000036672	210.119	0.23601	0.0877168	2.69059	0.00713249	0.0189139	USP2
ENSG00000037042	1299.99	-0.531132	0.0587021	-9.04792	1.45719e-19	7.73122e-18	TUBG2
ENSG00000037241	2332.97	0.287297	0.0543077	5.29016	1.22209e-07	1.07599e-06	RPL26L1
ENSG00000037474	18600.1	0.187898	0.0409261	4.59115	4.408e-06	2.84435e-05	NSUN2
ENSG00000037637	1795.87	0.144711	0.0361301	4.00526	6.19485e-05	0.000305994	FBXO42
ENSG00000037749	3683.72	0.143517	0.0501448	2.86205	0.00420912	0.01198	MFAP3
ENSG00000037757	654.313	-0.357455	0.0584526	-6.1153	9.63764e-10	1.26197e-08	MRI1
ENSG00000037897	1611.75	0.00800263	0.0598874	0.133628	0.893697	0.928705	METTL1
ENSG00000037965	617.1	-0.415914	0.0541797	-7.67657	1.63406e-14	4.58081e-13	HOXC8
ENSG00000038002	1097.1	0.106618	0.0473779	2.25037	0.0244255	0.053913	AGA
ENSG00000038210	1201.37	-0.151069	0.0825253	-1.83058	0.0671639	0.124309	PI4K2B
ENSG00000038219	6687.86	-0.0175441	0.0476352	-0.368302	0.712648	0.795193	BOD1L1
ENSG00000038274	3683.03	-0.0508385	0.0426073	-1.19319	0.232796	0.341051	MAT2B
ENSG00000038358	4668.45	-0.272289	0.0499877	-5.44713	5.11903e-08	4.8692e-07	EDC4
ENSG00000038382	20785.9	0.308867	0.0387076	7.97949	1.46941e-15	4.68803e-14	TRIO
ENSG00000038427	2515.63	0.209352	0.0631713	3.31404	0.000919588	0.00325422	VCAN
ENSG00000038532	2907.74	0.164715	0.0427282	3.85495	0.000115751	0.000532649	CLEC16A
ENSG00000038945	459.28	0.170531	0.0777502	2.19331	0.0282848	0.0609568	MSR1
ENSG00000039123	7502.79	0.0949986	0.0524719	1.81047	0.0702236	0.128977	SKIV2L2
ENSG00000039139	212.004	-0.268567	0.107308	-2.50278	0.0123223	0.0301892	DNAH5
ENSG00000039319	3016.09	-0.111772	0.0619892	-1.80309	0.0713742	0.130761	ZFYVE16
ENSG00000039523	4712.52	0.156763	0.0720368	2.17616	0.0295434	0.0632221	FAM65A
ENSG00000039560	11606	0.154331	0.0428751	3.59954	0.000318776	0.00129142	RAI14
ENSG00000039600	7.99874	-0.688449	0.373476	-1.84335	0.0652775	0.121505	SOX30
ENSG00000039650	2277.25	-0.208142	0.0587893	-3.54047	0.000399415	0.00156886	PNKP
ENSG00000040199	1587.83	0.103453	0.0492082	2.10236	0.0355216	0.0734054	PHLPP2
ENSG00000040275	8249.84	0.395802	0.0787906	5.02347	5.07471e-07	3.91255e-06	SPDL1
ENSG00000040341	2460.6	0.128646	0.0498855	2.57883	0.00991351	0.0250858	STAU2
ENSG00000040487	1394.31	-0.304593	0.0815987	-3.73282	0.000189349	0.000818229	PQLC2
ENSG00000040531	2030.02	-0.076239	0.04335	-1.75869	0.078631	0.141382	CTNS
ENSG00000040608	83.7018	-1.28898	0.173509	-7.42889	1.09513e-13	2.78645e-12	RTN4R
ENSG00000040633	5554.86	-0.06355	0.0405663	-1.56657	0.117215	0.196962	PHF23
ENSG00000040933	1717.74	-0.0131388	0.0447322	-0.293721	0.768971	0.838829	INPP4A
ENSG00000041353	768.092	-0.763433	0.100091	-7.62741	2.39523e-14	6.59839e-13	RAB27B
ENSG00000041357	10486.3	0.183542	0.063265	2.90116	0.00371789	0.0107877	PSMA4
ENSG00000041515	13.0238	-0.138152	0.335562	-0.411704	0.680556	0.769672	MYO16
ENSG00000041802	6794.84	0.190363	0.0327825	5.80685	6.3661e-09	7.16434e-08	LSG1
ENSG00000041880	1089.82	-0.194951	0.0649452	-3.00177	0.00268413	0.00814621	PARP3
ENSG00000041982	46731.6	-0.103137	0.0418421	-2.46492	0.0137046	0.0329337	TNC
ENSG00000041988	1013.13	0.137638	0.0602255	2.28538	0.0222904	0.0498611	THAP3
ENSG00000042062	11.9894	-0.464172	0.295073	-1.57308	0.115701	0.194739	FAM65C
ENSG00000042088	3065.58	0.375684	0.047902	7.84275	4.40771e-15	1.32648e-13	TDP1
ENSG00000042286	2993.68	-0.012828	0.0571763	-0.224358	0.822479	0.878402	AIFM2
ENSG00000042317	102.745	0.120739	0.125592	0.961357	0.336373	0.455052	SPATA7
ENSG00000042429	2382.69	0.0959359	0.0500433	1.91706	0.0552305	0.105518	MED17
ENSG00000042445	2824.36	-0.161843	0.0516947	-3.13075	0.00174359	0.00564579	RETSAT
ENSG00000042493	3358.91	-0.218196	0.0829142	-2.63159	0.00849876	0.0220066	CAPG
ENSG00000042753	12667.8	-0.0422202	0.0453092	-0.931823	0.351428	0.470487	AP2S1
ENSG00000042781	11.8393	-0.310933	0.324563	-0.958005	0.33806	0.456989	USH2A
ENSG00000042980	78.3282	0.247256	0.132851	1.86115	0.0627235	0.117607	ADAM28
ENSG00000043093	2122.48	-0.0858392	0.0665204	-1.29042	0.196905	0.298673	DCUN1D1
ENSG00000043143	4698.08	-0.0289088	0.0447861	-0.645485	0.518613	0.631316	PHF15
ENSG00000043355	512.227	-0.340311	0.0906206	-3.75534	0.000173108	0.00075834	ZIC2
ENSG00000043462	44.7137	0.671873	0.197252	3.40616	0.000658828	0.00243365	LCP2
ENSG00000043514	1980.39	0.166241	0.054385	3.05675	0.00223754	0.00698927	TRIT1
ENSG00000043591	13.1495	-0.732817	0.289479	-2.53151	0.0113574	0.02818	ADRB1
ENSG00000044090	3156.85	-0.497304	0.0575334	-8.64376	5.43943e-18	2.36121e-16	CUL7
ENSG00000044115	30220.1	-0.031725	0.028391	-1.11743	0.263809	0.377077	CTNNA1
ENSG00000044446	1018.73	-0.163302	0.0508885	-3.20901	0.00133195	0.00447892	PHKA2
ENSG00000044459	609.295	-0.100711	0.0569343	-1.76891	0.0769097	0.138897	CNTLN
ENSG00000044524	444.328	-0.139489	0.0971729	-1.43547	0.151153	0.241335	EPHA3
ENSG00000044574	57389.5	0.481693	0.0462048	10.4252	1.90322e-25	1.86737e-23	HSPA5
ENSG00000046604	8097.15	0.174691	0.0418559	4.17364	2.99767e-05	0.00016011	DSG2
ENSG00000046647	228.004	-0.185035	0.0806715	-2.29368	0.0218088	0.0489058	GEMIN8
ENSG00000046651	888.125	0.017434	0.050127	0.347796	0.727993	0.807097	OFD1
ENSG00000046653	777.76	0.0265519	0.0868477	0.305729	0.759811	0.832323	GPM6B
ENSG00000046774	6644.21	-0.0996704	0.0584799	-1.70435	0.0883155	0.155841	MAGEC2
ENSG00000047056	3260.45	-0.0393021	0.0278462	-1.4114	0.158126	0.250321	WDR37
ENSG00000047188	2111.12	-0.0102462	0.0521458	-0.196492	0.844225	0.893632	YTHDC2
ENSG00000047230	692.813	0.135314	0.0677369	1.99765	0.0457549	0.0904303	CTPS2
ENSG00000047249	3822.43	0.0913345	0.0412223	2.21566	0.0267148	0.058063	ATP6V1H
ENSG00000047315	11696.5	0.100935	0.0417742	2.4162	0.0156833	0.0370119	POLR2B
ENSG00000047346	627.82	-0.0635433	0.0627997	-1.01184	0.311614	0.42932	FAM214A
ENSG00000047365	1188.47	-0.216962	0.0742321	-2.92275	0.00346952	0.0101555	ARAP2
ENSG00000047410	15692.9	0.160161	0.0480468	3.33345	0.000857771	0.003065	TPR
ENSG00000047457	17.3948	-0.052957	0.296831	-0.178408	0.858403	0.902538	CP
ENSG00000047578	1550.67	0.0645485	0.0525769	1.2277	0.219561	0.325558	KIAA0556
ENSG00000047579	1659.78	0.269914	0.043655	6.18288	6.29435e-10	8.57912e-09	DTNBP1
ENSG00000047597	40.3931	0.0631227	0.166403	0.379337	0.704438	0.789166	XK
ENSG00000047617	79.0062	-0.649828	0.183372	-3.54376	0.000394461	0.00155366	ANO2
ENSG00000047621	2536.95	0.202032	0.0612917	3.29624	0.000979891	0.00343369	C12orf4
ENSG00000047634	1002.71	-0.0775667	0.0632957	-1.22547	0.2204	0.326396	SCML1
ENSG00000047644	2337.89	0.0130131	0.03847	0.338265	0.735164	0.812782	WWC3
ENSG00000047648	40.6292	-0.229303	0.217789	-1.05287	0.2924	0.408527	ARHGAP6
ENSG00000047662	104.622	-0.608567	0.159781	-3.80876	0.000139666	0.000627579	FAM184B
ENSG00000047849	21886	0.0966726	0.0308535	3.13328	0.00172864	0.0056075	MAP4
ENSG00000047932	3087.61	-0.157802	0.0552603	-2.85561	0.00429543	0.0121846	GOPC
ENSG00000047936	22.5413	-0.630528	0.267222	-2.35957	0.0182963	0.0421012	ROS1
ENSG00000048028	2027.5	-0.0168051	0.0562891	-0.29855	0.765283	0.836208	USP28
ENSG00000048052	773.52	0.248273	0.105029	2.36386	0.0180858	0.0416995	HDAC9
ENSG00000048140	3012.78	-0.0745708	0.0476705	-1.5643	0.117747	0.197672	TSPAN17
ENSG00000048162	4062.74	0.137035	0.0475777	2.88023	0.00397382	0.0114192	NOP16
ENSG00000048342	1937.51	-0.0423143	0.0412339	-1.0262	0.304796	0.422386	CC2D2A
ENSG00000048392	1543.94	-0.37553	0.0751764	-4.99531	5.87402e-07	4.46868e-06	RRM2B
ENSG00000048405	1420.28	-0.105991	0.0540213	-1.96202	0.0497596	0.0970069	ZNF800
ENSG00000048471	1267.3	0.328567	0.0476565	6.89448	5.40612e-12	1.03811e-10	SNX29
ENSG00000048540	12.9992	-0.419677	0.28711	-1.46173	0.143815	0.231608	LMO3
ENSG00000048544	7180.86	0.162072	0.0435711	3.71971	0.000199451	0.000856969	MRPS10
ENSG00000048649	3637.37	0.204383	0.0527219	3.87662	0.000105918	0.000493584	RSF1
ENSG00000048707	3080.16	-0.0515866	0.0525961	-0.980806	0.326688	0.445018	VPS13D
ENSG00000048740	1032.75	-0.29165	0.0581785	-5.01302	5.35835e-07	4.11132e-06	CELF2
ENSG00000048828	14693.7	-0.130291	0.0380793	-3.42156	0.000622619	0.00231723	FAM120A
ENSG00000048991	4694.28	0.0645579	0.03559	1.81393	0.0696883	0.128248	R3HDM1
ENSG00000049089	241.491	-0.17293	0.130596	-1.32416	0.185449	0.284854	COL9A2
ENSG00000049130	427.849	-0.724612	0.0768692	-9.42655	4.23797e-21	2.78481e-19	KITLG
ENSG00000049167	790.579	0.154072	0.0590426	2.6095	0.00906739	0.023257	ERCC8
ENSG00000049192	3845.55	0.145465	0.0546755	2.66051	0.00780215	0.0204437	ADAMTS6
ENSG00000049239	888.268	-0.202183	0.0609035	-3.31972	0.000901081	0.00319742	H6PD
ENSG00000049245	5980.88	0.124923	0.0349513	3.57421	0.000351292	0.00140409	VAMP3
ENSG00000049246	695.549	0.388707	0.0975264	3.98566	6.72939e-05	0.000329568	PER3
ENSG00000049247	344.478	0.497896	0.138432	3.59669	0.000322295	0.00130384	UTS2
ENSG00000049249	31.4817	0.0579122	0.207267	0.279408	0.779931	0.847186	TNFRSF9
ENSG00000049283	6.52698	-1.33295	0.45561	-2.92563	0.00343764	0.0100704	EPN3
ENSG00000049323	3982.65	-0.0303651	0.0567602	-0.534972	0.592669	0.696529	LTBP1
ENSG00000049449	11035.3	0.00120847	0.0311056	0.0388505	0.96901	0.979056	RCN1
ENSG00000049541	4170.18	0.0431606	0.0358929	1.20248	0.229177	0.336955	RFC2
ENSG00000049618	4308.67	0.000967894	0.0429536	0.0225335	0.982022	0.988231	ARID1B
ENSG00000049656	23769.2	0.0331129	0.0346103	0.956733	0.338702	0.457692	CLPTM1L
ENSG00000049759	10367.2	0.200021	0.034129	5.86073	4.60837e-09	5.32379e-08	NEDD4L
ENSG00000049768	19.9675	-0.129441	0.256383	-0.504875	0.613647	0.71334	FOXP3
ENSG00000049769	236.298	-0.188381	0.085016	-2.21583	0.026703	0.0580572	PPP1R3F
ENSG00000049860	8697.79	-0.0702032	0.0359268	-1.95406	0.0506938	0.0985464	HEXB
ENSG00000049883	1064.81	-0.0514112	0.054758	-0.93888	0.347792	0.467191	PTCD2
ENSG00000050130	2884.76	0.174155	0.0465714	3.73952	0.000184372	0.000800341	JKAMP
ENSG00000050165	330.486	-0.333687	0.0643249	-5.18752	2.13118e-07	1.78847e-06	DKK3
ENSG00000050327	345.778	-1.37205	0.0805518	-17.0332	4.66082e-65	9.53804e-62	ARHGEF5
ENSG00000050344	3096.5	-0.0081188	0.0518284	-0.156648	0.875522	0.914663	NFE2L3
ENSG00000050393	4156.13	0.00959459	0.0476091	0.201528	0.840286	0.890713	MCUR1
ENSG00000050405	21319.9	0.0957651	0.0729491	1.31277	0.189261	0.289253	LIMA1
ENSG00000050426	3054.48	0.0662892	0.0353013	1.87781	0.0604069	0.113904	LETMD1
ENSG00000050438	155.074	0.130146	0.0930335	1.39891	0.161839	0.255071	SLC4A8
ENSG00000050555	44.0932	-0.233378	0.225014	-1.03717	0.299657	0.416595	LAMC3
ENSG00000050628	21.7142	0.289231	0.285944	1.0115	0.311779	0.429356	PTGER3
ENSG00000050730	14.6576	0.852245	0.34896	2.44224	0.0145963	0.0348023	TNIP3
ENSG00000050748	3490.07	0.028742	0.0449949	0.638784	0.522964	0.635084	MAPK9
ENSG00000050820	7836.5	0.0849397	0.0845312	1.00483	0.314977	0.432728	BCAR1
ENSG00000051009	1635.89	0.041136	0.0513233	0.801507	0.422838	0.541011	FAM160A2
ENSG00000051108	3994.01	0.401294	0.0358885	11.1817	5.01232e-29	6.904e-27	HERPUD1
ENSG00000051128	1328	-0.100094	0.0545513	-1.83485	0.0665273	0.123382	HOMER3
ENSG00000051180	1774.82	0.203121	0.0493527	4.1157	3.86007e-05	0.000200128	RAD51
ENSG00000051341	3336.08	0.432757	0.0508999	8.50211	1.86173e-17	7.32802e-16	POLQ
ENSG00000051382	5967.74	0.112985	0.0480331	2.35223	0.0186612	0.0428401	PIK3CB
ENSG00000051523	5713.95	-0.0902319	0.0700784	-1.28758	0.19789	0.299755	CYBA
ENSG00000051596	1043.34	-0.0624955	0.0660454	-0.94625	0.344021	0.46282	THOC3
ENSG00000051620	1326.29	0.143538	0.0561458	2.55652	0.0105725	0.0264867	HEBP2
ENSG00000051825	2849.07	0.0727522	0.0623682	1.1665	0.243414	0.352926	MPHOSPH9
ENSG00000052126	4366.46	0.0503055	0.0487198	1.03255	0.301816	0.418986	PLEKHA5
ENSG00000052723	4245.99	-0.0466083	0.0538321	-0.865809	0.386595	0.506357	SIKE1
ENSG00000052749	10447.6	-0.299734	0.0489155	-6.12759	8.92184e-10	1.18229e-08	RRP12
ENSG00000052795	1261.42	-0.0180303	0.0596067	-0.302487	0.762281	0.833832	FNIP2
ENSG00000052802	1538.89	0.180585	0.0504124	3.58216	0.000340766	0.00136971	MSMO1
ENSG00000052841	4542.71	-0.00305031	0.0344824	-0.0884599	0.929511	0.953063	TTC17
ENSG00000053254	2146.16	-0.0392706	0.0615818	-0.637699	0.52367	0.635672	FOXN3
ENSG00000053371	2090.73	-0.191696	0.0478466	-4.00647	6.16337e-05	0.000304659	AKR7A2
ENSG00000053372	9847.17	0.101328	0.0496237	2.04192	0.0411592	0.0827516	MRTO4
ENSG00000053438	40.1413	-0.3974	0.158726	-2.50369	0.0122907	0.0301274	NNAT
ENSG00000053501	1249.65	-0.0557962	0.0628477	-0.887801	0.374648	0.494138	USE1
ENSG00000053524	33.2976	0.0491684	0.198244	0.24802	0.804119	0.865245	MCF2L2
ENSG00000053702	88.5348	-0.532701	0.111999	-4.75631	1.97166e-06	1.35919e-05	NRIP2
ENSG00000053747	125.764	-0.172681	0.124577	-1.38613	0.165707	0.259796	LAMA3
ENSG00000053770	1570.54	-0.0751516	0.0519128	-1.44765	0.147715	0.23677	AP5M1
ENSG00000053900	2056.78	-0.126719	0.0525092	-2.41327	0.01581	0.0372559	ANAPC4
ENSG00000054116	4542.3	0.258995	0.044278	5.84931	4.93627e-09	5.67058e-08	TRAPPC3
ENSG00000054118	12387.8	-0.0606547	0.026622	-2.27837	0.0227045	0.0506608	THRAP3
ENSG00000054148	2721.8	-0.0762023	0.0724811	-1.05134	0.293103	0.409349	PHPT1
ENSG00000054267	2009.72	0.146911	0.063601	2.30988	0.0208949	0.0471673	ARID4B
ENSG00000054277	521.558	0.0560764	0.0766178	0.731897	0.464231	0.581151	OPN3
ENSG00000054282	2013.9	0.34701	0.0424553	8.17353	2.99489e-16	1.05669e-14	SDCCAG8
ENSG00000054356	3303.02	-0.068596	0.147721	-0.464362	0.642388	0.738297	PTPRN
ENSG00000054392	947.449	0.0498699	0.0468724	1.06395	0.287352	0.402967	HHAT
ENSG00000054523	4446.38	0.123947	0.0667879	1.85583	0.0634779	0.118637	KIF1B
ENSG00000054598	425.707	-0.474869	0.0719766	-6.59755	4.18003e-11	7.07789e-10	FOXC1
ENSG00000054611	1935.89	0.149314	0.038853	3.84306	0.000121512	0.000555942	TBC1D22A
ENSG00000054654	2704.51	-0.236067	0.0677755	-3.48307	0.000495695	0.00189659	SYNE2
ENSG00000054690	808.393	-0.253881	0.0610681	-4.15735	3.21962e-05	0.000170819	PLEKHH1
ENSG00000054793	1300.34	0.104837	0.0694113	1.51037	0.130949	0.215218	ATP9A
ENSG00000054965	3625.68	0.0388544	0.0321916	1.20697	0.227442	0.334886	FAM168A
ENSG00000054967	1337.23	0.111686	0.0912816	1.22353	0.221128	0.327204	RELT
ENSG00000054983	845.829	-0.109871	0.0684496	-1.60514	0.108462	0.184767	GALC
ENSG00000055044	12804.1	0.229791	0.0559488	4.10717	4.00536e-05	0.000206763	NOP58
ENSG00000055070	11543.3	0.0126253	0.0392931	0.321311	0.747975	0.822376	SZRD1
ENSG00000055118	51.8176	-0.389095	0.195435	-1.99092	0.0464902	0.0917064	KCNH2
ENSG00000055130	8080.68	0.195944	0.0377222	5.1944	2.05379e-07	1.72859e-06	CUL1
ENSG00000055147	989.18	-0.0412492	0.0592929	-0.695685	0.486626	0.60277	FAM114A2
ENSG00000055163	806.693	0.538287	0.052971	10.1619	2.93266e-24	2.62565e-22	CYFIP2
ENSG00000055208	6902.64	0.324202	0.0433697	7.47532	7.70175e-14	1.99147e-12	TAB2
ENSG00000055211	2113.55	0.0422241	0.0525407	0.803646	0.421602	0.540071	GINM1
ENSG00000055332	6573.34	0.0404344	0.0579677	0.697534	0.485468	0.601742	EIF2AK2
ENSG00000055483	7430.5	0.226275	0.0440106	5.14139	2.72715e-07	2.2296e-06	USP36
ENSG00000055609	4087.91	0.0303403	0.058226	0.521078	0.602312	0.704509	KMT2C
ENSG00000055732	302.795	-0.163486	0.269833	-0.605878	0.544596	0.654533	MCOLN3
ENSG00000055813	16.0062	-0.635833	0.286487	-2.21941	0.0264586	0.0575755	CCDC85A
ENSG00000055917	7025.87	0.166489	0.0481878	3.455	0.000550295	0.00207501	PUM2
ENSG00000055950	2761.06	0.0426332	0.0473114	0.90112	0.367525	0.48703	MRPL43
ENSG00000056050	1081.43	-0.0573346	0.0627357	-0.913908	0.360765	0.47957	C4orf27
ENSG00000056097	10030.2	0.0586098	0.0426118	1.37544	0.168996	0.263942	ZFR
ENSG00000056277	611.1	-0.270424	0.0781768	-3.45913	0.000541916	0.00204773	ZNF280C
ENSG00000056558	814.621	0.496233	0.0998009	4.97223	6.61884e-07	4.97716e-06	TRAF1
ENSG00000056586	5437.3	0.0986571	0.0544405	1.8122	0.0699551	0.128591	RC3H2
ENSG00000056736	187.557	-0.271361	0.0907829	-2.98912	0.00279783	0.00845012	IL17RB
ENSG00000056972	2807.99	0.403021	0.0319228	12.6249	1.54017e-36	4.16282e-34	TRAF3IP2
ENSG00000056998	304.798	-0.500498	0.100783	-4.96611	6.83107e-07	5.12867e-06	GYG2
ENSG00000057019	23327	-0.0602699	0.0507052	-1.18863	0.234584	0.343075	DCBLD2
ENSG00000057252	4692.87	0.0153687	0.0403638	0.380755	0.703385	0.78848	SOAT1
ENSG00000057294	391.894	-0.05438	0.0925123	-0.587814	0.556657	0.665388	PKP2
ENSG00000057468	7.21873	-0.789575	0.445632	-1.77181	0.0764261	0.138213	MSH4
ENSG00000057593	6.89124	0.25341	0.50964	0.497234	0.619024	0.717669	F7
ENSG00000057608	24622.1	0.0313342	0.0493399	0.635068	0.525384	0.637159	GDI2
ENSG00000057657	201.26	0.132289	0.108638	1.21771	0.223335	0.329898	PRDM1
ENSG00000057663	3362.8	0.283756	0.0522351	5.43228	5.5637e-08	5.25725e-07	ATG5
ENSG00000057704	474.364	0.71266	0.078981	9.02319	1.82687e-19	9.55106e-18	TMCC3
ENSG00000057757	4156.96	-0.0443797	0.0309631	-1.43331	0.15177	0.242159	PITHD1
ENSG00000057935	1840.83	0.0807918	0.047607	1.69706	0.0896857	0.157851	MTA3
ENSG00000058056	3411.67	0.120727	0.0370641	3.25724	0.00112502	0.00386843	USP13
ENSG00000058063	4379.68	0.112105	0.0562884	1.99161	0.046414	0.0915814	ATP11B
ENSG00000058085	338.2	0.129914	0.119598	1.08625	0.277367	0.392384	LAMC2
ENSG00000058091	1993.23	0.275	0.0483818	5.68395	1.31615e-08	1.40806e-07	CDK14
ENSG00000058262	32022.9	0.00253169	0.0281657	0.0898855	0.928378	0.952584	SEC61A1
ENSG00000058272	4711.97	0.116011	0.0579394	2.00229	0.0452538	0.0896006	PPP1R12A
ENSG00000058335	61.8006	0.319506	0.136156	2.34662	0.0189445	0.0433721	RASGRF1
ENSG00000058404	10.7416	-0.744642	0.546553	-1.36243	0.173061	0.269146	CAMK2B
ENSG00000058453	5198.6	0.0744728	0.0737808	1.00938	0.312793	0.43047	CROCC
ENSG00000058600	5345.06	0.15644	0.0385112	4.06219	4.86141e-05	0.000245383	POLR3E
ENSG00000058668	4159.13	0.143941	0.0879116	1.63734	0.101559	0.175007	ATP2B4
ENSG00000058673	10700.1	0.0527204	0.0409312	1.28802	0.197738	0.299601	ZC3H11A
ENSG00000058729	2988.59	0.199076	0.0597627	3.33111	0.000865016	0.0030855	RIOK2
ENSG00000058799	1417.76	0.00801446	0.0587864	0.136332	0.891559	0.927079	YIPF1
ENSG00000058804	8861.67	0.222844	0.0511438	4.3572	1.31736e-05	7.69311e-05	NDC1
ENSG00000058866	600.591	0.0873213	0.0790342	1.10485	0.269223	0.383247	DGKG
ENSG00000059122	2343.01	-0.0739924	0.0706464	-1.04736	0.294933	0.411464	FLYWCH1
ENSG00000059145	1942.4	0.24987	0.0729345	3.42595	0.000612659	0.00228551	UNKL
ENSG00000059377	271.827	0.0466059	0.0719887	0.647406	0.517369	0.630267	TBXAS1
ENSG00000059378	1490.25	-0.0268644	0.0468645	-0.573236	0.566485	0.673607	PARP12
ENSG00000059573	6625.03	0.121123	0.0358514	3.37847	0.000728917	0.00265355	ALDH18A1
ENSG00000059588	2154.63	-0.270694	0.0508989	-5.31826	1.04765e-07	9.33892e-07	TARBP1
ENSG00000059691	2024.2	0.106101	0.0439925	2.4118	0.0158741	0.0373699	PET112
ENSG00000059728	966.238	0.342002	0.0554216	6.17092	6.78947e-10	9.21887e-09	MXD1
ENSG00000059758	2179.82	0.522381	0.0550958	9.48132	2.51086e-21	1.69661e-19	CDK17
ENSG00000059769	879.256	0.108608	0.0544587	1.99431	0.0461177	0.0910593	DNAJC25
ENSG00000059804	2097.46	-0.286571	0.0344922	-8.30828	9.7098e-17	3.60344e-15	SLC2A3
ENSG00000059915	174.537	-0.384049	0.122595	-3.13267	0.00173222	0.00561657	PSD
ENSG00000060069	1857.41	0.016436	0.0552614	0.297423	0.766143	0.836783	CTDP1
ENSG00000060138	13622.9	0.0892388	0.0288967	3.0882	0.0020137	0.00638757	YBX3
ENSG00000060140	252.084	0.235281	0.0969774	2.42614	0.0152603	0.0361867	STYK1
ENSG00000060237	12106.7	-0.0314616	0.0344214	-0.914014	0.36071	0.479551	WNK1
ENSG00000060339	8050.84	0.0724125	0.0474273	1.52681	0.126808	0.20976	CCAR1
ENSG00000060491	3386.97	-0.093544	0.0627403	-1.49097	0.135969	0.221563	OGFR
ENSG00000060558	9.51809	-0.492519	0.39638	-1.24254	0.214037	0.319133	GNA15
ENSG00000060642	670.083	-0.145422	0.0554676	-2.62174	0.00874815	0.0225634	PIGV
ENSG00000060656	187.767	-0.722436	0.154469	-4.67689	2.91261e-06	1.93431e-05	PTPRU
ENSG00000060688	4761	-0.0607005	0.0469261	-1.29354	0.195826	0.297477	SNRNP40
ENSG00000060718	15.0878	0.608867	0.321118	1.89608	0.0579489	0.110051	COL11A1
ENSG00000060749	5976.6	0.0432926	0.0635782	0.680934	0.495913	0.611439	QSER1
ENSG00000060762	746.285	0.0592533	0.0513213	1.15455	0.248273	0.358772	MPC1
ENSG00000060971	1903.28	-0.0119993	0.0587909	-0.204101	0.838275	0.889211	ACAA1
ENSG00000060982	624.207	0.0505317	0.0977213	0.5171	0.605086	0.706946	BCAT1
ENSG00000061273	6064.18	0.140315	0.0586367	2.39296	0.0167132	0.0390247	HDAC7
ENSG00000061337	1420.9	-0.883219	0.0838308	-10.5357	5.9126e-26	6.36827e-24	LZTS1
ENSG00000061455	56.3315	-0.471028	0.161711	-2.91278	0.00358223	0.0104448	PRDM6
ENSG00000061656	135.568	-0.330816	0.0980622	-3.37353	0.000742116	0.00269681	SPAG4
ENSG00000061676	14221.1	0.0787024	0.0495996	1.58676	0.112568	0.19036	NCKAP1
ENSG00000061794	5795.37	0.14697	0.0484362	3.0343	0.00241097	0.00745459	MRPS35
ENSG00000061936	4624.25	0.10793	0.0284431	3.79459	0.000147889	0.000658544	SFSWAP
ENSG00000061938	3135.89	-0.113539	0.0931934	-1.21831	0.223105	0.329687	TNK2
ENSG00000061987	2762.1	0.254077	0.0597139	4.2549	2.09139e-05	0.000116301	MON2
ENSG00000062038	82.1117	0.185735	0.140101	1.32572	0.184933	0.284246	CDH3
ENSG00000062194	4869.96	0.437604	0.0476874	9.17652	4.45264e-20	2.56161e-18	GPBP1
ENSG00000062282	84.1985	-0.0846586	0.149013	-0.56813	0.569946	0.676596	DGAT2
ENSG00000062370	447.72	-0.166194	0.0806611	-2.06039	0.0393608	0.0797741	ZNF112
ENSG00000062485	18373.9	0.0420115	0.0331402	1.26769	0.204909	0.308171	CS
ENSG00000062524	12.9371	-0.099243	0.295902	-0.335391	0.73733	0.814156	LTK
ENSG00000062582	93.3836	-0.303443	0.12007	-2.52722	0.0114971	0.0284842	MRPS24
ENSG00000062598	2585.54	0.0385008	0.0375289	1.0259	0.304939	0.422503	ELMO2
ENSG00000062650	6919.68	0.232629	0.0516398	4.50484	6.6423e-06	4.15325e-05	WAPAL
ENSG00000062716	12073.4	0.198375	0.059734	3.32097	0.000897061	0.00318552	VMP1
ENSG00000062725	2784.04	0.0432987	0.0541476	0.799643	0.423918	0.542198	APPBP2
ENSG00000062822	5866.48	-0.123107	0.069528	-1.77062	0.0766245	0.138504	POLD1
ENSG00000063015	7.84279	-0.215097	0.369135	-0.582706	0.560092	0.668498	SEZ6
ENSG00000063046	25481.7	0.0456693	0.0224367	2.03547	0.0418033	0.0838584	EIF4B
ENSG00000063127	53.15	0.23194	0.158913	1.45954	0.144417	0.232447	SLC6A16
ENSG00000063169	932.635	-0.116955	0.0789364	-1.48164	0.138437	0.22469	GLTSCR1
ENSG00000063176	1301.54	-0.050588	0.0854203	-0.592224	0.553701	0.662526	SPHK2
ENSG00000063177	29165.9	0.0707757	0.0492278	1.43772	0.150514	0.240533	RPL18
ENSG00000063180	305.919	0.269659	0.0967757	2.78643	0.00532921	0.0147206	CA11
ENSG00000063241	2145.98	-0.0286635	0.0683167	-0.419567	0.674802	0.764878	ISOC2
ENSG00000063244	20111	-0.154282	0.0496171	-3.10946	0.00187432	0.00599992	U2AF2
ENSG00000063245	14523.5	-0.0623807	0.0839509	-0.743062	0.457444	0.574613	EPN1
ENSG00000063322	3316.91	-0.349608	0.0438746	-7.96836	1.60791e-15	5.04013e-14	MED29
ENSG00000063438	2359.12	-0.335328	0.0481051	-6.97073	3.15292e-12	6.33458e-11	AHRR
ENSG00000063587	722.578	-0.356103	0.055872	-6.37355	1.84707e-10	2.79401e-09	ZNF275
ENSG00000063601	2855.96	0.000150318	0.0362135	0.00415088	0.996688	0.997942	MTMR1
ENSG00000063660	1933.72	-0.428518	0.104956	-4.08285	4.44876e-05	0.000227358	GPC1
ENSG00000063761	453.251	-0.00779485	0.0661854	-0.117773	0.906248	0.937938	ADCK1
ENSG00000063854	1176.76	0.0545865	0.0565701	0.964936	0.334577	0.452921	HAGH
ENSG00000063978	7950.45	0.217821	0.0252116	8.63972	5.63507e-18	2.4314e-16	RNF4
ENSG00000064012	2437.59	-0.154175	0.0403468	-3.82125	0.000132775	0.000600951	CASP8
ENSG00000064042	16383.7	-0.0861668	0.0342825	-2.51344	0.0119561	0.0294381	LIMCH1
ENSG00000064102	3407.33	-0.0514078	0.0515578	-0.997091	0.31872	0.436697	ASUN
ENSG00000064115	5531.69	-0.107009	0.0394109	-2.7152	0.0066235	0.0177912	TM7SF3
ENSG00000064195	9.97778	-0.944358	0.429931	-2.19653	0.0280539	0.0605593	DLX3
ENSG00000064199	196.061	-0.054917	0.0784074	-0.700406	0.483674	0.600193	SPA17
ENSG00000064205	36.8379	-0.220462	0.215951	-1.02089	0.307305	0.425	WISP2
ENSG00000064225	1074.68	0.0279843	0.0681846	0.41042	0.681498	0.770335	ST3GAL6
ENSG00000064270	41.9405	0.214854	0.150501	1.42759	0.153409	0.244176	ATP2C2
ENSG00000064300	1676.8	-0.285226	0.107478	-2.6538	0.00795902	0.0207977	NGFR
ENSG00000064309	649.401	-0.100996	0.0630034	-1.60303	0.108928	0.185419	CDON
ENSG00000064313	5624.17	0.111971	0.050927	2.19866	0.027902	0.060277	TAF2
ENSG00000064393	11494.6	-0.0389903	0.0636662	-0.612417	0.540262	0.650685	HIPK2
ENSG00000064419	8722.94	0.0849004	0.0306698	2.76821	0.00563657	0.0154593	TNPO3
ENSG00000064490	1561.83	-0.0332164	0.0623005	-0.533165	0.59392	0.697312	RFXANK
ENSG00000064545	1411.65	0.0487022	0.077986	0.624499	0.5323	0.643548	TMEM161A
ENSG00000064547	365.189	-0.481555	0.0816507	-5.89774	3.68509e-09	4.34476e-08	LPAR2
ENSG00000064601	5671.82	-0.0553744	0.0470938	-1.17583	0.239662	0.34858	CTSA
ENSG00000064607	5140.14	0.111691	0.0318274	3.50926	0.000449348	0.0017397	SUGP2
ENSG00000064651	2042.98	-0.259152	0.0646142	-4.01076	6.05241e-05	0.000299795	SLC12A2
ENSG00000064652	1179.69	0.0979676	0.0471567	2.07749	0.0377562	0.0772102	SNX24
ENSG00000064666	8592.68	0.0350171	0.0575381	0.608589	0.542797	0.653124	CNN2
ENSG00000064687	597.014	-0.339925	0.0814034	-4.17581	2.96933e-05	0.000158715	ABCA7
ENSG00000064692	119.666	1.01068	0.116828	8.65107	5.10192e-18	2.22143e-16	SNCAIP
ENSG00000064703	2163.91	0.018555	0.0408139	0.454625	0.649379	0.743594	DDX20
ENSG00000064726	6334.2	-0.0138687	0.0521191	-0.266096	0.790165	0.854848	BTBD1
ENSG00000064763	1291.72	0.272767	0.0597996	4.56135	5.08255e-06	3.24021e-05	FAR2
ENSG00000064787	5.81175	0.196177	0.475861	0.412256	0.680152	0.76936	BCAS1
ENSG00000064932	4662.51	-0.152693	0.0736575	-2.07301	0.0381715	0.0779038	SBNO2
ENSG00000064933	1486.97	-0.0848124	0.065102	-1.30276	0.192656	0.293661	PMS1
ENSG00000064961	7275.57	0.0874396	0.0584958	1.4948	0.134967	0.220305	HMG20B
ENSG00000064989	5.6717	0.0192141	0.490378	0.0391822	0.968745	0.979056	CALCRL
ENSG00000064995	2584.35	0.144412	0.0503082	2.87055	0.00409758	0.0117161	TAF11
ENSG00000064999	3575.16	0.143254	0.0463858	3.08832	0.00201289	0.00638641	ANKS1A
ENSG00000065000	14483.8	0.140104	0.0406651	3.44531	0.00057041	0.00214297	AP3D1
ENSG00000065029	1830.62	0.0630516	0.058695	1.07423	0.282722	0.398142	ZNF76
ENSG00000065054	3821.23	0.318115	0.0802626	3.96342	7.38828e-05	0.000357921	SLC9A3R2
ENSG00000065057	1118.6	-0.17035	0.081076	-2.10111	0.0356313	0.0735579	NTHL1
ENSG00000065060	4222.71	-0.130437	0.0408449	-3.19346	0.00140578	0.00469194	UHRF1BP1
ENSG00000065135	8968.31	0.012846	0.0423874	0.303061	0.761843	0.83353	GNAI3
ENSG00000065150	33729.6	0.0531772	0.0471091	1.12881	0.258978	0.371209	IPO5
ENSG00000065154	4597.91	-0.000836096	0.0444595	-0.0188058	0.984996	0.99018	OAT
ENSG00000065183	15317.6	0.069744	0.0451079	1.54616	0.122066	0.203349	WDR3
ENSG00000065243	4287.6	-0.058894	0.0598411	-0.984174	0.32503	0.443269	PKN2
ENSG00000065268	3138.28	-0.109105	0.0729033	-1.49657	0.134504	0.219775	WDR18
ENSG00000065308	23522.3	0.220227	0.0292968	7.5171	5.60066e-14	1.4721e-12	TRAM2
ENSG00000065325	8.53934	0.23072	0.413164	0.558422	0.576556	0.682576	GLP2R
ENSG00000065328	5186.51	-0.0117983	0.0453439	-0.260196	0.794712	0.858153	MCM10
ENSG00000065357	2672.72	0.228953	0.0574349	3.9863	6.71121e-05	0.00032879	DGKA
ENSG00000065361	6681.98	-0.422128	0.0626324	-6.73977	1.58636e-11	2.84412e-10	ERBB3
ENSG00000065371	92.8914	-0.289509	0.14148	-2.04629	0.040728	0.082046	ROPN1
ENSG00000065413	421.598	-0.103607	0.0651346	-1.59067	0.111684	0.189201	ANKRD44
ENSG00000065427	20879.5	0.0731678	0.0438558	1.66837	0.0952418	0.165921	KARS
ENSG00000065457	2484.97	-0.230236	0.0350976	-6.55989	5.38491e-11	8.94883e-10	ADAT1
ENSG00000065485	1837.5	0.270217	0.0405067	6.67091	2.54229e-11	4.43585e-10	PDIA5
ENSG00000065491	2081.18	0.582147	0.0407947	14.2702	3.35737e-46	1.84978e-43	TBC1D22B
ENSG00000065518	3913.89	0.0372104	0.0490171	0.75913	0.447775	0.565392	NDUFB4
ENSG00000065526	8061.29	0.0151591	0.0388907	0.389789	0.696693	0.783369	SPEN
ENSG00000065534	8524.67	-0.361512	0.0348621	-10.3698	3.40298e-25	3.29376e-23	MYLK
ENSG00000065548	7650.87	0.229727	0.0520199	4.41614	1.00481e-05	6.03519e-05	ZC3H15
ENSG00000065559	2767.02	0.146609	0.0428113	3.42454	0.00061583	0.00229554	MAP2K4
ENSG00000065600	1223.64	0.249195	0.0408139	6.10563	1.02398e-09	1.33837e-08	TMEM206
ENSG00000065613	6427.22	0.0468286	0.0573966	0.815877	0.414571	0.532955	SLK
ENSG00000065615	1942.16	0.15809	0.0463579	3.41021	0.000649123	0.0024009	CYB5R4
ENSG00000065618	584.874	0.0539828	0.0945509	0.57094	0.568041	0.675061	COL17A1
ENSG00000065621	213.244	0.299092	0.119747	2.4977	0.0125003	0.0305105	GSTO2
ENSG00000065665	780.809	0.0219734	0.0550727	0.398988	0.689902	0.777808	SEC61A2
ENSG00000065717	165.119	0.0669452	0.134436	0.497972	0.618504	0.717414	TLE2
ENSG00000065802	4247.4	-0.0242053	0.0607526	-0.398425	0.690317	0.778032	ASB1
ENSG00000065809	3158.81	0.593069	0.040157	14.7688	2.32982e-49	1.75656e-46	FAM107B
ENSG00000065833	3007.35	0.112227	0.0551722	2.03412	0.0419392	0.0840838	ME1
ENSG00000065882	6256.66	0.207121	0.037165	5.57302	2.5036e-08	2.55078e-07	TBC1D1
ENSG00000065883	3074.4	-0.101252	0.0452744	-2.2364	0.0253256	0.0555575	CDK13
ENSG00000065911	7778.81	0.0585883	0.0382971	1.52983	0.126058	0.208664	MTHFD2
ENSG00000065923	1190.58	-0.154581	0.0493916	-3.1297	0.00174984	0.00566475	SLC9A7
ENSG00000065970	1793.06	-0.308255	0.0451806	-6.82273	8.93284e-12	1.65755e-10	FOXJ2
ENSG00000065978	65939.9	0.0163611	0.030031	0.544808	0.585885	0.690255	YBX1
ENSG00000065989	1585.13	-0.24511	0.0455969	-5.37558	7.63372e-08	7.01881e-07	PDE4A
ENSG00000066027	1563.01	-0.0966577	0.0546586	-1.76839	0.0769959	0.139	PPP2R5A
ENSG00000066044	8688.76	0.0310601	0.0284843	1.09043	0.275523	0.390432	ELAVL1
ENSG00000066056	8004.89	0.849101	0.282818	3.00229	0.00267954	0.00813403	TIE1
ENSG00000066084	4877.34	0.169484	0.0538912	3.14493	0.00166129	0.00542589	DIP2B
ENSG00000066117	9243.11	0.0571746	0.0295567	1.9344	0.0530635	0.102155	SMARCD1
ENSG00000066135	3023.19	0.0439529	0.0357651	1.22893	0.219097	0.325073	KDM4A
ENSG00000066136	2925.19	0.122474	0.0351873	3.48064	0.000500226	0.00190662	NFYC
ENSG00000066185	31.8199	0.870724	0.193172	4.50751	6.55928e-06	4.10672e-05	ZMYND12
ENSG00000066230	40.6204	-1.1128	0.212718	-5.23135	1.68274e-07	1.44732e-06	SLC9A3
ENSG00000066248	52.8625	-0.408216	0.159064	-2.56636	0.0102773	0.0258558	NGEF
ENSG00000066279	8203.6	0.311124	0.062311	4.99309	5.942e-07	4.51321e-06	ASPM
ENSG00000066322	6897.78	0.243305	0.0464512	5.23787	1.62439e-07	1.40262e-06	ELOVL1
ENSG00000066379	953.03	0.0512521	0.0557959	0.918562	0.358324	0.477355	ZNRD1
ENSG00000066382	118.977	-0.57583	0.169885	-3.38954	0.000700109	0.00256301	MPPED2
ENSG00000066405	38.1668	-0.138536	0.174518	-0.793822	0.427299	0.545549	CLDN18
ENSG00000066422	2533.74	-0.0877368	0.0552006	-1.58942	0.111966	0.189543	ZBTB11
ENSG00000066427	768.717	0.0668504	0.0545416	1.22568	0.22032	0.326311	ATXN3
ENSG00000066455	3315.38	0.307811	0.0482437	6.38034	1.76699e-10	2.68707e-09	GOLGA5
ENSG00000066468	12.4242	0.224336	0.368445	0.608872	0.542609	0.653063	FGFR2
ENSG00000066557	1455.34	0.258015	0.0601229	4.29145	1.77508e-05	0.000100985	LRRC40
ENSG00000066583	1591.39	-0.0586275	0.0456151	-1.28527	0.1987	0.300662	ISOC1
ENSG00000066651	1758.18	0.150341	0.049536	3.03498	0.00240553	0.007441	TRMT11
ENSG00000066654	3703.84	0.02709	0.0472068	0.573857	0.566065	0.673439	THUMPD1
ENSG00000066697	3074.17	0.249887	0.0436171	5.7291	1.00966e-08	1.10194e-07	MSANTD3
ENSG00000066735	13.7503	-1.61486	0.379147	-4.25918	2.05178e-05	0.000114498	KIF26A
ENSG00000066739	2452.82	-0.012515	0.0541897	-0.230947	0.817356	0.874395	ATG2B
ENSG00000066777	5124.22	0.181165	0.0561059	3.22898	0.00124232	0.00420813	ARFGEF1
ENSG00000066827	627.699	-0.156559	0.0584455	-2.67872	0.00739033	0.0195038	ZFAT
ENSG00000066855	2677.3	0.134632	0.0522927	2.57459	0.010036	0.0253421	MTFR1
ENSG00000066923	67.6209	-0.349833	0.159895	-2.18789	0.0286776	0.0616919	STAG3
ENSG00000066926	1539.96	0.103104	0.0446592	2.30868	0.0209611	0.0472937	FECH
ENSG00000066933	1780.7	-0.0668549	0.0553288	-1.20832	0.226925	0.334193	MYO9A
ENSG00000067048	8235.86	-0.0197948	0.0470431	-0.42078	0.673916	0.764154	DDX3Y
ENSG00000067057	31119.5	0.162961	0.0586594	2.77809	0.00546788	0.015063	PFKP
ENSG00000067064	3585.48	-0.0855111	0.0462932	-1.84716	0.0647235	0.120662	IDI1
ENSG00000067066	4689.86	0.342266	0.0463913	7.37782	1.60905e-13	3.98095e-12	SP100
ENSG00000067082	7706.71	0.23534	0.0479932	4.90361	9.40909e-07	6.88031e-06	KLF6
ENSG00000067113	314.181	-0.114665	0.0728506	-1.57397	0.115494	0.194503	PPAP2A
ENSG00000067141	796.281	-0.112033	0.0563239	-1.98908	0.0466924	0.0920545	NEO1
ENSG00000067167	9261.03	0.0517362	0.0507391	1.01965	0.307894	0.425732	TRAM1
ENSG00000067177	2547.04	0.00887578	0.0393236	0.225711	0.821426	0.877867	PHKA1
ENSG00000067182	6818.21	-0.0571894	0.0403979	-1.41565	0.156877	0.248894	TNFRSF1A
ENSG00000067191	699.819	-0.103812	0.0706211	-1.46998	0.141566	0.228835	CACNB1
ENSG00000067208	1403.98	0.00349781	0.0557455	0.062746	0.949969	0.966087	EVI5
ENSG00000067221	1122.51	-0.0224685	0.0890793	-0.25223	0.800863	0.862524	STOML1
ENSG00000067225	196684	-0.195245	0.0517044	-3.77617	0.000159256	0.000703682	PKM
ENSG00000067248	3205.66	0.00432309	0.0511305	0.0845502	0.932619	0.955111	DHX29
ENSG00000067334	8436.48	0.16604	0.0583473	2.84571	0.0044312	0.0125201	DNTTIP2
ENSG00000067365	1145.24	-0.103827	0.0627047	-1.6558	0.0977623	0.169504	METTL22
ENSG00000067369	6106.1	-0.0261635	0.0339558	-0.770514	0.440995	0.5589	TP53BP1
ENSG00000067445	1064.12	-0.0487832	0.0582882	-0.83693	0.402632	0.521445	TRO
ENSG00000067533	3916.85	0.0662824	0.0593679	1.11647	0.264221	0.377478	RRP15
ENSG00000067560	30817.2	0.0541683	0.031015	1.74652	0.0807213	0.14465	RHOA
ENSG00000067596	7830.67	0.00778833	0.030083	0.258895	0.795717	0.858913	DHX8
ENSG00000067606	418.407	-0.0309209	0.0897209	-0.344634	0.73037	0.808855	PRKCZ
ENSG00000067646	84.3832	0.320546	0.169682	1.8891	0.0588784	0.111442	ZFY
ENSG00000067704	11557.7	0.0377929	0.047126	0.801954	0.42258	0.540825	IARS2
ENSG00000067715	63.652	0.0920823	0.137924	0.66763	0.50437	0.618958	SYT1
ENSG00000067798	2839.44	0.290178	0.06809	4.26168	2.02892e-05	0.000113488	NAV3
ENSG00000067829	2817.57	-0.0223527	0.0662454	-0.337423	0.735798	0.813358	IDH3G
ENSG00000067836	601.639	-0.151357	0.0700303	-2.1613	0.0306719	0.0652084	ROGDI
ENSG00000067840	214.078	-0.265013	0.167621	-1.58103	0.113872	0.192247	PDZD4
ENSG00000067900	5494.92	-0.00693656	0.0571153	-0.121448	0.903336	0.936055	ROCK1
ENSG00000067955	4522.25	-0.000617983	0.0592535	-0.0104295	0.991679	0.994664	CBFB
ENSG00000067992	192.261	0.0577625	0.107189	0.538885	0.589966	0.694035	PDK3
ENSG00000068001	1812.25	0.0668045	0.072939	0.915895	0.359722	0.478682	HYAL2
ENSG00000068024	2115.94	-0.183156	0.0431661	-4.24304	2.20509e-05	0.00012182	HDAC4
ENSG00000068028	2186.02	-0.0104593	0.0506709	-0.206416	0.836466	0.887913	RASSF1
ENSG00000068078	127.664	-1.23503	0.160339	-7.7026	1.33324e-14	3.81974e-13	FGFR3
ENSG00000068079	1698.29	-0.058475	0.065067	-0.898689	0.368818	0.488292	IFI35
ENSG00000068097	1804.43	-0.0874215	0.0422397	-2.06965	0.0384851	0.0783874	HEATR6
ENSG00000068120	8516.83	-0.0467352	0.0524188	-0.891574	0.372621	0.491963	COASY
ENSG00000068137	988.445	-0.431321	0.0729693	-5.911	3.40038e-09	4.02233e-08	PLEKHH3
ENSG00000068305	2380.17	0.238337	0.0472699	5.04204	4.60585e-07	3.59361e-06	MEF2A
ENSG00000068308	2955.63	0.0302416	0.0346629	0.872451	0.382963	0.502532	OTUD5
ENSG00000068323	6693.6	0.220567	0.0464177	4.75179	2.01623e-06	1.38194e-05	TFE3
ENSG00000068354	1281.29	0.199616	0.0533547	3.7413	0.00018307	0.000795824	TBC1D25
ENSG00000068366	7619.21	0.226805	0.0601309	3.77186	0.000162036	0.000714647	ACSL4
ENSG00000068383	1940.35	-0.0593163	0.0453592	-1.3077	0.190974	0.291467	INPP5A
ENSG00000068394	1686.38	0.00509644	0.0513046	0.0993369	0.920871	0.947936	GPKOW
ENSG00000068400	2990.74	0.14407	0.0406036	3.54821	0.000387856	0.00153017	GRIPAP1
ENSG00000068438	3818.35	0.147911	0.0386228	3.82963	0.000128336	0.000582881	FTSJ1
ENSG00000068489	7633.61	0.357272	0.0403586	8.85243	8.56329e-19	4.08897e-17	PRR11
ENSG00000068615	87.9794	-0.355625	0.166236	-2.13928	0.0324128	0.068131	REEP1
ENSG00000068650	3795.09	-0.144788	0.115737	-1.25101	0.210932	0.315414	ATP11A
ENSG00000068654	8837.23	-0.112113	0.0339057	-3.30661	0.000944335	0.00332373	POLR1A
ENSG00000068697	7193.51	0.0548233	0.0314876	1.7411	0.0816652	0.146031	LAPTM4A
ENSG00000068724	1795.49	-0.0788115	0.0543481	-1.45013	0.147024	0.2359	TTC7A
ENSG00000068745	2071.22	-0.168212	0.0345738	-4.86531	1.14276e-06	8.21789e-06	IP6K2
ENSG00000068784	1308.66	0.165053	0.0674136	2.44837	0.0143505	0.0342908	SRBD1
ENSG00000068796	3889.77	0.212061	0.055858	3.79643	0.000146797	0.000654897	KIF2A
ENSG00000068831	6.40292	1.28771	0.49126	2.62124	0.00876113	0.0225928	RASGRP2
ENSG00000068878	8304.99	0.256247	0.0497892	5.14663	2.65205e-07	2.17586e-06	PSME4
ENSG00000068885	489.396	0.14774	0.0749415	1.97141	0.0486775	0.095373	IFT80
ENSG00000068903	1744.77	0.0170558	0.0511625	0.333366	0.738858	0.815105	SIRT2
ENSG00000068912	4216.88	0.0985875	0.0487599	2.0219	0.043187	0.0861875	ERLEC1
ENSG00000068971	722.872	0.36657	0.0672244	5.45293	4.95475e-08	4.72864e-07	PPP2R5B
ENSG00000068976	16.9673	0.125223	0.252382	0.496166	0.619777	0.718252	PYGM
ENSG00000068985	69.9001	0.265035	0.185191	1.43114	0.152389	0.242849	PAGE1
ENSG00000069011	1585.97	-0.260452	0.126945	-2.0517	0.0401992	0.0811747	PITX1
ENSG00000069018	6.25659	-0.533701	0.508244	-1.05009	0.293678	0.409993	TRPC7
ENSG00000069020	513.305	0.234798	0.0701224	3.34841	0.00081277	0.00292096	MAST4
ENSG00000069122	498.449	0.651713	0.0989958	6.58324	4.6031e-11	7.74846e-10	GPR116
ENSG00000069188	26.8858	0.459197	0.213213	2.1537	0.0312639	0.0662116	SDK2
ENSG00000069248	3953.06	0.0546398	0.0409376	1.33471	0.181972	0.280658	NUP133
ENSG00000069275	18830	-0.0172407	0.0623556	-0.27649	0.782172	0.848243	NUCKS1
ENSG00000069329	8002.03	0.0452059	0.0466145	0.969783	0.332155	0.450451	VPS35
ENSG00000069345	6638.35	0.187203	0.0393938	4.75209	2.01328e-06	1.38058e-05	DNAJA2
ENSG00000069399	1177.3	-0.142068	0.0933983	-1.5211	0.128234	0.211699	BCL3
ENSG00000069424	16065.9	0.0298695	0.0551603	0.541504	0.58816	0.692479	KCNAB2
ENSG00000069431	326.532	0.351843	0.0949717	3.70471	0.000211629	0.000902795	ABCC9
ENSG00000069482	9.68197	0.265162	0.410803	0.645472	0.518621	0.631316	GAL
ENSG00000069493	104.914	-0.189939	0.105574	-1.7991	0.0720024	0.131661	CLEC2D
ENSG00000069509	862.094	0.325942	0.064891	5.02291	5.08935e-07	3.91962e-06	FUNDC1
ENSG00000069667	135.495	-0.474235	0.165072	-2.8729	0.00406722	0.0116456	RORA
ENSG00000069696	53.5088	-0.447949	0.166367	-2.69255	0.00709089	0.018835	DRD4
ENSG00000069702	469.54	-0.865367	0.084534	-10.2369	1.35504e-24	1.26869e-22	TGFBR3
ENSG00000069812	33.7168	0.117858	0.220254	0.535098	0.592582	0.696483	HES2
ENSG00000069849	20652.7	0.112676	0.0460173	2.44857	0.0143426	0.034283	ATP1B3
ENSG00000069869	6099.21	0.235983	0.0712495	3.31206	0.000926106	0.00327163	NEDD4
ENSG00000069943	766.215	0.0848814	0.04814	1.76322	0.0778631	0.14023	PIGB
ENSG00000069956	6636.41	0.165884	0.049288	3.36561	0.000763747	0.00276699	MAPK6
ENSG00000069966	1410.87	-0.0688311	0.0422034	-1.63094	0.102904	0.176983	GNB5
ENSG00000069974	2137.5	-0.0284881	0.0525666	-0.541944	0.587857	0.69218	RAB27A
ENSG00000069998	2801.99	-0.136429	0.055001	-2.48048	0.0131204	0.0317376	CECR5
ENSG00000070010	4319.47	0.0669829	0.0322431	2.07743	0.0377616	0.0772102	UFD1L
ENSG00000070018	3810.43	-0.168071	0.0496147	-3.38753	0.000705261	0.00257858	LRP6
ENSG00000070031	4.9357	-1.03404	0.527564	-1.96002	0.0499931	0.0973958	SCT
ENSG00000070047	5561.33	-0.0355008	0.0651206	-0.545154	0.585648	0.690088	PHRF1
ENSG00000070061	4873.37	-0.214744	0.0364501	-5.89145	3.82816e-09	4.48026e-08	IKBKAP
ENSG00000070081	3198.41	0.147353	0.0635051	2.32033	0.0203228	0.0460487	NUCB2
ENSG00000070087	11113.6	-0.0150635	0.0383797	-0.392486	0.694699	0.781618	PFN2
ENSG00000070159	1442.07	-0.0377461	0.0518345	-0.728204	0.466489	0.583365	PTPN3
ENSG00000070182	450.858	-0.348289	0.0718165	-4.84971	1.23643e-06	8.84707e-06	SPTB
ENSG00000070214	5541.13	-0.119236	0.0456838	-2.61003	0.00905337	0.0232294	SLC44A1
ENSG00000070269	788.381	0.116271	0.0499924	2.32578	0.0200301	0.0454869	TMEM260
ENSG00000070366	3422.92	-0.0180985	0.0353729	-0.511649	0.608897	0.710239	SMG6
ENSG00000070367	4206.39	-0.00961834	0.0638416	-0.150659	0.880244	0.91851	EXOC5
ENSG00000070371	626.97	-0.158043	0.0631681	-2.50194	0.0123513	0.0302397	CLTCL1
ENSG00000070388	18.8893	-1.67611	0.278204	-6.02475	1.69368e-09	2.12452e-08	FGF22
ENSG00000070404	1143.33	-0.357326	0.0714188	-5.00324	5.63739e-07	4.30467e-06	FSTL3
ENSG00000070413	2907.23	-0.1903	0.0575317	-3.30775	0.000940488	0.00331157	DGCR2
ENSG00000070423	3713.32	0.197125	0.0653159	3.01802	0.00254431	0.00779452	RNF126
ENSG00000070444	1172.53	-0.581529	0.0773734	-7.51588	5.65284e-14	1.48309e-12	MNT
ENSG00000070476	1585.7	-0.281681	0.0488909	-5.76143	8.3403e-09	9.20452e-08	ZXDC
ENSG00000070495	3989.52	0.407802	0.04002	10.1899	2.1988e-24	2.00623e-22	JMJD6
ENSG00000070501	938.573	0.174812	0.0623696	2.80284	0.00506545	0.0140653	POLB
ENSG00000070540	1534.75	0.203184	0.0468844	4.33371	1.46616e-05	8.45864e-05	WIPI1
ENSG00000070610	3207.08	-0.124213	0.0438167	-2.83483	0.00458505	0.0128989	GBA2
ENSG00000070614	13311.1	-0.232751	0.0431939	-5.38851	7.10447e-08	6.56591e-07	NDST1
ENSG00000070669	1830.95	0.40503	0.41876	0.967212	0.333438	0.451691	ASNS
ENSG00000070718	1577.58	-0.0180131	0.0565091	-0.318765	0.749905	0.824056	AP3M2
ENSG00000070731	118.6	-0.663442	0.142277	-4.66304	3.11572e-06	2.05756e-05	ST6GALNAC2
ENSG00000070756	80894.9	0.0243634	0.0341398	0.713636	0.475452	0.592042	PABPC1
ENSG00000070759	88.8007	0.0990688	0.178032	0.556468	0.577891	0.683817	TESK2
ENSG00000070761	2298.36	0.0149103	0.0416429	0.358052	0.720304	0.801556	C16orf80
ENSG00000070770	8805.51	0.334762	0.0374762	8.93265	4.15935e-19	2.06884e-17	CSNK2A2
ENSG00000070778	1056.96	-0.013256	0.0555148	-0.238784	0.811273	0.870067	PTPN21
ENSG00000070785	2563.1	0.137704	0.0578236	2.38145	0.0172447	0.0400374	EIF2B3
ENSG00000070808	24.996	0.753363	0.2306	3.26696	0.00108708	0.00375148	CAMK2A
ENSG00000070814	23868.1	0.0514027	0.0472452	1.088	0.276596	0.391641	TCOF1
ENSG00000070831	14517.7	0.0799423	0.0468602	1.70598	0.0880126	0.155345	CDC42
ENSG00000070882	3715.35	0.0171463	0.0518985	0.330382	0.741111	0.816783	OSBPL3
ENSG00000070950	2879.62	0.217938	0.0647607	3.36528	0.000764661	0.0027696	RAD18
ENSG00000070961	8017.22	0.0145901	0.0571432	0.255325	0.798472	0.86085	ATP2B1
ENSG00000071051	2043.65	0.175467	0.0490112	3.58014	0.00034341	0.00137758	NCK2
ENSG00000071054	19791.4	0.058688	0.030181	1.94453	0.051831	0.100308	MAP4K4
ENSG00000071073	208.097	-0.0976756	0.196571	-0.496896	0.619262	0.717849	MGAT4A
ENSG00000071082	32806.1	0.223513	0.0593768	3.76432	0.000167001	0.000733607	RPL31
ENSG00000071127	39141	0.188017	0.0422144	4.45386	8.43416e-06	5.15001e-05	WDR1
ENSG00000071189	2107.09	0.130449	0.0496756	2.62602	0.00863904	0.0223182	SNX13
ENSG00000071205	1661.85	0.0223905	0.0438678	0.51041	0.609764	0.710462	ARHGAP10
ENSG00000071242	267.172	0.135822	0.0895209	1.51721	0.129215	0.21293	RPS6KA2
ENSG00000071243	954.537	0.0238796	0.0778299	0.306819	0.758981	0.831669	ING3
ENSG00000071246	57.7341	-0.915702	0.143446	-6.3836	1.72971e-10	2.63877e-09	VASH1
ENSG00000071282	1705.9	0.292613	0.0422191	6.93081	4.18448e-12	8.21132e-11	LMCD1
ENSG00000071462	4486.73	0.0118496	0.0305184	0.388278	0.69781	0.784257	WBSCR22
ENSG00000071537	6105.8	0.0390711	0.057451	0.680078	0.496455	0.611814	SEL1L
ENSG00000071539	9558.57	0.332159	0.0481676	6.89591	5.35222e-12	1.03052e-10	TRIP13
ENSG00000071553	5034.77	-0.033309	0.039445	-0.844443	0.398422	0.51763	ATP6AP1
ENSG00000071564	5559.66	0.000870994	0.0653181	0.0133346	0.989361	0.993104	TCF3
ENSG00000071575	2655.56	-0.285964	0.0859272	-3.32797	0.0008748	0.00311729	TRIB2
ENSG00000071626	10773	-0.00943384	0.0373924	-0.252293	0.800814	0.862524	DAZAP1
ENSG00000071655	4571.46	-0.250806	0.0777531	-3.22567	0.00125679	0.00425012	MBD3
ENSG00000071794	11866.2	-0.123817	0.0601511	-2.05842	0.0395494	0.0800922	HLTF
ENSG00000071859	3884.94	0.193012	0.0585886	3.29436	0.000986465	0.00345504	FAM50A
ENSG00000071889	1294.35	-0.0336373	0.061005	-0.551386	0.581369	0.686628	FAM3A
ENSG00000071894	7915.76	-0.193268	0.0680167	-2.84147	0.00449055	0.0126678	CPSF1
ENSG00000071909	6.61446	0.239459	0.390367	0.613422	0.539597	0.650228	MYO3B
ENSG00000071967	4947.99	-0.00126235	0.0464957	-0.0271498	0.97834	0.985956	CYBRD1
ENSG00000071991	888.534	-0.38223	0.0803556	-4.75673	1.96753e-06	1.357e-05	CDH19
ENSG00000071994	8379.62	0.0319971	0.0476002	0.672205	0.501453	0.616171	PDCD2
ENSG00000072041	2248.8	0.191244	0.0527569	3.625	0.00028896	0.00118267	SLC6A15
ENSG00000072042	5287.32	0.162616	0.0385588	4.21734	2.47202e-05	0.000135159	RDH11
ENSG00000072062	5022.28	0.120943	0.0349262	3.46282	0.000534544	0.00202361	PRKACA
ENSG00000072071	2065.5	-0.329744	0.0719331	-4.58403	4.56097e-06	2.93512e-05	LPHN1
ENSG00000072110	56395.4	0.0999179	0.048816	2.04683	0.0406752	0.0819626	ACTN1
ENSG00000072121	3327.95	-0.160305	0.0504366	-3.17835	0.00148118	0.00492181	ZFYVE26
ENSG00000072134	1462.89	0.207627	0.052051	3.98891	6.63783e-05	0.000325528	EPN2
ENSG00000072135	1830.16	-0.487452	0.048859	-9.9767	1.9277e-23	1.59621e-21	PTPN18
ENSG00000072163	447.633	-0.489585	0.0765892	-6.39235	1.6336e-10	2.50549e-09	LIMS2
ENSG00000072182	8.24559	-0.595032	0.406509	-1.46376	0.143259	0.230894	ASIC4
ENSG00000072195	1529	-0.540701	0.0756105	-7.15113	8.60681e-13	1.86243e-11	SPEG
ENSG00000072201	134.33	0.110527	0.0910187	1.21433	0.22462	0.331345	LNX1
ENSG00000072210	3517.15	-0.105898	0.0351966	-3.00876	0.00262319	0.00799684	ALDH3A2
ENSG00000072274	30960.1	-0.0320833	0.0352748	-0.909526	0.363072	0.482111	TFRC
ENSG00000072310	4735.87	0.0475183	0.0610024	0.778958	0.436005	0.554145	SREBF1
ENSG00000072364	9600.11	0.158078	0.0617946	2.55812	0.0105239	0.0263835	AFF4
ENSG00000072401	648.483	-0.0378706	0.0915399	-0.413706	0.679089	0.768461	UBE2D1
ENSG00000072415	4659.45	-0.0906776	0.0535738	-1.69257	0.0905369	0.159036	MPP5
ENSG00000072422	787.35	0.0200519	0.0670644	0.298995	0.764944	0.8359	RHOBTB1
ENSG00000072501	11722.9	-0.0674194	0.0345533	-1.95117	0.0510367	0.0990785	SMC1A
ENSG00000072506	5190.26	-0.0244119	0.0566714	-0.430762	0.666641	0.758509	HSD17B10
ENSG00000072518	3514.21	0.174835	0.0451383	3.87332	0.000107364	0.000499833	MARK2
ENSG00000072571	5386.24	0.572881	0.0612599	9.35165	8.62906e-21	5.43216e-19	HMMR
ENSG00000072609	1902.88	0.127301	0.0412233	3.08809	0.00201448	0.00638861	CHFR
ENSG00000072657	345.616	-0.344535	0.0947651	-3.63568	0.000277253	0.00114161	TRHDE
ENSG00000072682	2420.43	0.317921	0.0576064	5.51885	3.41233e-08	3.37114e-07	P4HA2
ENSG00000072736	2095.81	0.272	0.0441315	6.16338	7.12062e-10	9.63201e-09	NFATC3
ENSG00000072756	2160.42	-0.0469601	0.0524759	-0.894889	0.370846	0.490207	TRNT1
ENSG00000072778	24396.3	0.288177	0.0450485	6.39703	1.58424e-10	2.43763e-09	ACADVL
ENSG00000072786	6505.22	0.184017	0.0454345	4.05017	5.11808e-05	0.000257161	STK10
ENSG00000072803	7088.15	0.241899	0.0327392	7.38867	1.48305e-13	3.70116e-12	FBXW11
ENSG00000072818	87.636	-0.227921	0.13235	-1.7221	0.0850506	0.151123	ACAP1
ENSG00000072832	552.671	-0.310751	0.061764	-5.03127	4.87241e-07	3.77078e-06	CRMP1
ENSG00000072840	2370.59	-0.123107	0.0586916	-2.09753	0.0359471	0.0741351	EVC
ENSG00000072849	3474.81	0.0133142	0.0468561	0.284151	0.776295	0.844262	DERL2
ENSG00000072864	2880.02	0.449519	0.0374538	12.002	3.47018e-33	6.80964e-31	NDE1
ENSG00000072954	159.371	0.0127893	0.127559	0.100262	0.920136	0.94752	TMEM38A
ENSG00000072958	5976.75	-0.061117	0.0513717	-1.1897	0.234164	0.3426	AP1M1
ENSG00000073008	8333.46	0.498808	0.0388256	12.8474	8.89638e-38	2.77045e-35	PVR
ENSG00000073050	2687.69	0.187055	0.0523886	3.57053	0.000356266	0.0014208	XRCC1
ENSG00000073060	7771.36	-0.106675	0.0554389	-1.9242	0.0543301	0.104104	SCARB1
ENSG00000073111	7725.13	-0.309618	0.042264	-7.3258	2.37481e-13	5.66043e-12	MCM2
ENSG00000073150	263.39	-0.05617	0.142118	-0.395236	0.692669	0.780008	PANX2
ENSG00000073169	1347.95	-0.34508	0.0659317	-5.2339	1.65966e-07	1.42962e-06	SELO
ENSG00000073331	410.846	0.295418	0.0649065	4.55143	5.32818e-06	3.38325e-05	ALPK1
ENSG00000073350	582.954	-0.40159	0.0957516	-4.19408	2.73977e-05	0.000148159	LLGL2
ENSG00000073417	4577.74	0.189276	0.0502453	3.76703	0.000165199	0.000726806	PDE8A
ENSG00000073464	168.587	0.134296	0.0829677	1.61866	0.105521	0.180682	CLCN4
ENSG00000073536	2550.29	0.0405933	0.0568812	0.713652	0.475443	0.592042	NLE1
ENSG00000073578	11744.3	0.0100925	0.0348996	0.289187	0.772438	0.84139	SDHA
ENSG00000073584	2723.12	-0.0821575	0.0437094	-1.87963	0.0601584	0.11354	SMARCE1
ENSG00000073605	88.4112	0.0980757	0.146511	0.66941	0.503234	0.617829	GSDMB
ENSG00000073614	4433.6	-0.146228	0.0481173	-3.03899	0.00237372	0.00735848	KDM5A
ENSG00000073670	229.898	-0.33521	0.105667	-3.17232	0.00151226	0.00501228	ADAM11
ENSG00000073711	1766.45	0.410572	0.0595772	6.89143	5.52345e-12	1.0578e-10	PPP2R3A
ENSG00000073712	7217.66	0.255393	0.045162	5.65504	1.55807e-08	1.65084e-07	FERMT2
ENSG00000073737	10.3185	0.341824	0.374651	0.912379	0.361569	0.480471	DHRS9
ENSG00000073756	261.458	0.473605	0.0866959	5.46282	4.68618e-08	4.49327e-07	PTGS2
ENSG00000073792	9445.21	0.0241632	0.0376024	0.642597	0.520486	0.632824	IGF2BP2
ENSG00000073803	1359.55	-0.0102976	0.050893	-0.202338	0.839653	0.890239	MAP3K13
ENSG00000073849	2336.69	-0.00377592	0.0450722	-0.0837748	0.933235	0.955651	ST6GAL1
ENSG00000073910	14.7597	0.296104	0.36194	0.818103	0.413298	0.531941	FRY
ENSG00000073921	15387.3	0.311123	0.0434601	7.15882	8.13743e-13	1.76619e-11	PICALM
ENSG00000073969	4258.31	0.000301588	0.0414866	0.00726953	0.9942	0.996335	NSF
ENSG00000074047	279.888	-0.278989	0.131445	-2.12248	0.033797	0.0704822	GLI2
ENSG00000074054	5945.86	-0.0134333	0.0439106	-0.305924	0.759663	0.832225	CLASP1
ENSG00000074071	6839.13	-0.0290288	0.0602795	-0.48157	0.630111	0.72752	MRPS34
ENSG00000074181	534.954	-0.329474	0.10243	-3.21659	0.00129723	0.00437347	NOTCH3
ENSG00000074201	9227.65	0.125123	0.0478829	2.6131	0.00897259	0.0230427	CLNS1A
ENSG00000074211	12.8829	-1.04731	0.291365	-3.59448	0.000325037	0.00131456	PPP2R2C
ENSG00000074219	1902	0.108524	0.0810793	1.33849	0.180736	0.279082	TEAD2
ENSG00000074266	2380.08	-0.0699496	0.0427369	-1.63675	0.101683	0.175178	EED
ENSG00000074276	13.5471	-0.0625502	0.348216	-0.17963	0.857443	0.90203	CDHR2
ENSG00000074319	5415.14	0.146717	0.0356201	4.11893	3.80642e-05	0.000197777	TSG101
ENSG00000074356	3623.54	-0.00975149	0.0358881	-0.271719	0.785838	0.8512	C17orf85
ENSG00000074370	428.095	-0.311324	0.219912	-1.41567	0.156872	0.248894	ATP2A3
ENSG00000074416	6112.79	-0.0868468	0.0506358	-1.71513	0.086322	0.152983	MGLL
ENSG00000074527	586.465	-0.107868	0.0534894	-2.01663	0.0437338	0.0870603	NTN4
ENSG00000074582	2945.53	-0.139818	0.0485035	-2.88264	0.00394355	0.0113459	BCS1L
ENSG00000074590	2136.94	-0.227168	0.0429072	-5.29442	1.19395e-07	1.05252e-06	NUAK1
ENSG00000074603	3320.08	0.0237809	0.0529987	0.448707	0.653643	0.746796	DPP8
ENSG00000074621	831.187	0.13419	0.0458297	2.92802	0.00341133	0.0100056	SLC24A1
ENSG00000074657	4450.23	0.0697901	0.0368851	1.89209	0.0584783	0.110836	ZNF532
ENSG00000074660	262.668	0.941391	0.0910037	10.3445	4.43041e-25	4.25944e-23	SCARF1
ENSG00000074695	10269.8	0.0276366	0.0545121	0.506982	0.612167	0.712256	LMAN1
ENSG00000074696	9351.14	0.0756018	0.0389914	1.93893	0.0525093	0.101336	PTPLAD1
ENSG00000074706	13.7989	-0.00351989	0.306456	-0.0114858	0.990836	0.994028	IPCEF1
ENSG00000074755	5673.64	-0.144063	0.0348838	-4.12978	3.6311e-05	0.000189561	ZZEF1
ENSG00000074771	8.02511	-0.0900496	0.472777	-0.19047	0.848941	0.896541	NOX3
ENSG00000074800	182739	-0.104886	0.0402346	-2.60686	0.00913767	0.0234037	ENO1
ENSG00000074842	7053.49	0.167218	0.0451043	3.70735	0.000209437	0.000895579	C19orf10
ENSG00000074855	924.951	-0.420708	0.0673925	-6.24266	4.30185e-10	6.07732e-09	ANO8
ENSG00000074935	1027.36	0.508191	0.0590662	8.60375	7.7152e-18	3.26019e-16	TUBE1
ENSG00000074964	568.843	0.0911379	0.0743028	1.22657	0.219983	0.325981	ARHGEF10L
ENSG00000074966	72.5788	-0.433586	0.158905	-2.72858	0.00636067	0.0171845	TXK
ENSG00000075073	47.768	-0.0325992	0.150783	-0.2162	0.828832	0.882818	TACR2
ENSG00000075089	1558.08	0.0130443	0.0515671	0.252957	0.800301	0.862303	ACTR6
ENSG00000075131	1632.26	-0.0440718	0.0609768	-0.722762	0.469826	0.586566	TIPIN
ENSG00000075142	3739.78	0.248959	0.0464664	5.35783	8.42258e-08	7.65568e-07	SRI
ENSG00000075151	9750.33	0.223857	0.0364073	6.14869	7.81243e-10	1.04787e-08	EIF4G3
ENSG00000075188	2794.46	0.373146	0.0622121	5.99797	1.998e-09	2.46735e-08	NUP37
ENSG00000075213	857.079	0.187476	0.0654161	2.8659	0.00415822	0.0118587	SEMA3A
ENSG00000075218	4887.75	0.365605	0.0410571	8.90479	5.34875e-19	2.62604e-17	GTSE1
ENSG00000075223	3949.85	0.0180278	0.0575041	0.313505	0.753897	0.827387	SEMA3C
ENSG00000075234	896.568	-0.00146251	0.0481508	-0.0303736	0.975769	0.983899	TTC38
ENSG00000075239	4918.86	0.143543	0.0460663	3.11602	0.00183312	0.00588644	ACAT1
ENSG00000075240	868.831	0.0582484	0.0615867	0.945795	0.344253	0.463045	GRAMD4
ENSG00000075275	1813.79	-0.4632	0.0844853	-5.48261	4.19085e-08	4.05909e-07	CELSR1
ENSG00000075292	7391.83	0.160901	0.0544806	2.95337	0.00314328	0.00933598	ZNF638
ENSG00000075303	883.757	-0.105374	0.0811221	-1.29895	0.19396	0.295175	SLC25A40
ENSG00000075336	2397.47	0.140634	0.0420379	3.34541	0.000821622	0.00294833	TIMM21
ENSG00000075340	38.3374	-0.211414	0.219155	-0.964679	0.334706	0.453053	ADD2
ENSG00000075391	4243.73	0.280023	0.0413206	6.77685	1.22826e-11	2.2471e-10	RASAL2
ENSG00000075399	565.834	-0.115577	0.0654807	-1.76506	0.0775538	0.139796	VPS9D1
ENSG00000075407	2417.89	0.1584	0.0506631	3.12654	0.00176878	0.005717	ZNF37A
ENSG00000075413	7328.74	0.268064	0.0268511	9.98335	1.80273e-23	1.5014e-21	MARK3
ENSG00000075415	28214	0.0250075	0.0372764	0.670865	0.502306	0.616954	SLC25A3
ENSG00000075420	8190.31	0.175309	0.0474726	3.69286	0.000221749	0.000941758	FNDC3B
ENSG00000075426	11946.7	0.173454	0.0797315	2.17547	0.0295947	0.063313	FOSL2
ENSG00000075539	5140.36	-0.0314009	0.05072	-0.619104	0.535848	0.646838	FRYL
ENSG00000075568	6312.49	0.00432552	0.029976	0.1443	0.885264	0.921693	TMEM131
ENSG00000075618	15772.6	-0.120281	0.0736472	-1.63321	0.102425	0.176266	FSCN1
ENSG00000075624	346701	0.0454526	0.0452879	1.00364	0.315553	0.433394	ACTB
ENSG00000075643	6455.19	0.140197	0.0586949	2.38857	0.0169142	0.0394299	MOCOS
ENSG00000075651	1685.59	0.107072	0.0506553	2.11374	0.0345378	0.0717347	PLD1
ENSG00000075702	4489.84	-0.0392943	0.0639766	-0.614198	0.539085	0.649759	WDR62
ENSG00000075711	4204.83	0.0545181	0.0626812	0.869769	0.384427	0.504158	DLG1
ENSG00000075785	23727.5	0.0244722	0.026732	0.915465	0.359948	0.478894	RAB7A
ENSG00000075790	3726.7	0.0118342	0.0614669	0.19253	0.847327	0.895725	BCAP29
ENSG00000075826	471.245	-0.0183819	0.0845996	-0.217281	0.827989	0.882256	SEC31B
ENSG00000075856	6787.34	0.0308506	0.024324	1.26832	0.204683	0.307959	SART3
ENSG00000075884	128.076	0.516889	0.153265	3.37251	0.000744863	0.0027061	ARHGAP15
ENSG00000075886	14.7924	0.012641	0.333225	0.0379352	0.969739	0.979448	TUBA3D
ENSG00000075914	1881.3	0.16787	0.036706	4.57336	4.7996e-06	3.07076e-05	EXOSC7
ENSG00000075945	2336.83	0.0677975	0.0430927	1.57329	0.115651	0.1947	KIFAP3
ENSG00000075975	1910.34	0.129424	0.0362871	3.56666	0.000361555	0.00143789	MKRN2
ENSG00000076003	7980.53	-0.43626	0.0405838	-10.7496	5.95072e-27	6.93041e-25	MCM6
ENSG00000076043	4697.95	0.175253	0.0349591	5.01308	5.35663e-07	4.11132e-06	REXO2
ENSG00000076053	1120.16	0.102426	0.0654094	1.56592	0.117367	0.197149	RBM7
ENSG00000076067	2459.05	0.0488187	0.0641229	0.761331	0.446459	0.564157	RBMS2
ENSG00000076108	10503.4	0.0693351	0.0435882	1.59068	0.111681	0.189201	BAZ2A
ENSG00000076201	5208.04	-0.0373914	0.0707221	-0.528709	0.597007	0.700305	PTPN23
ENSG00000076242	3316.76	0.190855	0.0548447	3.47992	0.000501569	0.0019109	MLH1
ENSG00000076248	5581.38	-0.681071	0.0396841	-17.1623	5.08374e-66	1.21374e-62	UNG
ENSG00000076258	55.1712	-0.0322405	0.140965	-0.228712	0.819093	0.875777	FMO4
ENSG00000076321	1448.57	-0.0798309	0.0508971	-1.56848	0.11677	0.196399	KLHL20
ENSG00000076344	57.8916	-0.86824	0.210938	-4.1161	3.85341e-05	0.000199855	RGS11
ENSG00000076351	378.747	-0.121266	0.0622115	-1.94926	0.0512644	0.0994666	SLC46A1
ENSG00000076356	1301.68	-0.0751367	0.0599371	-1.25359	0.20999	0.314425	PLXNA2
ENSG00000076382	9839.96	0.381702	0.0311101	12.2694	1.32241e-34	2.91439e-32	SPAG5
ENSG00000076513	4315	0.0986457	0.0362875	2.71845	0.00655885	0.0176542	ANKRD13A
ENSG00000076554	5572.79	0.0191397	0.057618	0.332183	0.739751	0.815902	TPD52
ENSG00000076555	263.235	-0.325512	0.100708	-3.23224	0.00122824	0.00417129	ACACB
ENSG00000076604	4972.76	0.212069	0.0606498	3.49661	0.00047121	0.00181356	TRAF4
ENSG00000076641	3913.51	-0.0055836	0.0517312	-0.107935	0.914047	0.942809	PAG1
ENSG00000076650	1049.59	0.111184	0.0496873	2.23768	0.0252416	0.0554155	GPATCH1
ENSG00000076662	373.714	-0.565739	0.0660824	-8.56112	1.11779e-17	4.58805e-16	ICAM3
ENSG00000076685	1828.22	0.173607	0.0498488	3.48267	0.000496439	0.00189663	NT5C2
ENSG00000076706	46155.3	-0.211723	0.0436816	-4.84695	1.25375e-06	8.94869e-06	MCAM
ENSG00000076770	896.663	-0.347025	0.0757045	-4.58394	4.56301e-06	2.93512e-05	MBNL3
ENSG00000076864	331.941	-0.696225	0.246569	-2.82366	0.0047479	0.0133099	RAP1GAP
ENSG00000076924	2901.79	-0.128202	0.0699065	-1.83391	0.0666674	0.12353	XAB2
ENSG00000076928	10243.5	-0.299051	0.0653392	-4.57691	4.71899e-06	3.02459e-05	ARHGEF1
ENSG00000076944	888.639	0.00628495	0.0861487	0.0729546	0.941842	0.961485	STXBP2
ENSG00000076984	2648.32	-0.167055	0.0472098	-3.53857	0.000402304	0.00157718	MAP2K7
ENSG00000077044	4401.03	-0.337739	0.0545533	-6.19099	5.97865e-10	8.18778e-09	DGKD
ENSG00000077063	122.483	-0.355397	0.142788	-2.48898	0.012811	0.0310993	CTTNBP2
ENSG00000077092	7.13359	-0.527566	0.400986	-1.31567	0.188284	0.288066	RARB
ENSG00000077097	7246.17	-0.0551015	0.0556195	-0.990687	0.321838	0.439679	TOP2B
ENSG00000077147	15878.6	-0.125423	0.0552028	-2.27205	0.0230837	0.0513707	TM9SF3
ENSG00000077150	6148.65	-0.0679578	0.0597223	-1.1379	0.255163	0.367015	NFKB2
ENSG00000077152	3527.21	0.357737	0.0663062	5.39522	6.84379e-08	6.35368e-07	UBE2T
ENSG00000077157	735.57	-0.174911	0.0671658	-2.60417	0.00920972	0.023542	PPP1R12B
ENSG00000077232	10694.6	0.115748	0.047839	2.41953	0.0155407	0.0367603	DNAJC10
ENSG00000077235	8477.69	-0.0102878	0.0458434	-0.224412	0.822437	0.878402	GTF3C1
ENSG00000077238	3196.96	-0.0388136	0.0537259	-0.722436	0.470026	0.586634	IL4R
ENSG00000077254	3770.51	-0.134355	0.0513352	-2.61721	0.0088653	0.0228081	USP33
ENSG00000077264	606.197	-0.191047	0.0879404	-2.17246	0.0298208	0.0637016	PAK3
ENSG00000077312	4173.17	-0.0337068	0.0495154	-0.680734	0.49604	0.611439	SNRPA
ENSG00000077348	2396.52	-0.0914984	0.0575472	-1.58997	0.111841	0.189388	EXOSC5
ENSG00000077380	7539.13	0.0742107	0.0402925	1.8418	0.0655044	0.121842	DYNC1I2
ENSG00000077420	3821.03	-0.0716117	0.0568678	-1.25926	0.207935	0.311967	APBB1IP
ENSG00000077454	3543.13	-0.0711876	0.0711437	-1.00062	0.317012	0.434938	LRCH4
ENSG00000077458	670.026	-0.226656	0.0763673	-2.96797	0.00299773	0.00897065	FAM76B
ENSG00000077463	2020.39	-0.0217999	0.0765585	-0.284748	0.775837	0.844006	SIRT6
ENSG00000077498	6.21691	-0.250973	0.477248	-0.525876	0.598975	0.701809	TYR
ENSG00000077514	2618.43	-0.0115331	0.0493034	-0.233921	0.815046	0.872687	POLD3
ENSG00000077549	17289.2	0.109385	0.030912	3.5386	0.000402248	0.00157718	CAPZB
ENSG00000077585	720.277	-0.0227798	0.0617572	-0.368861	0.712231	0.794984	GPR137B
ENSG00000077616	57.7364	-0.325187	0.153605	-2.11704	0.0342564	0.0713245	NAALAD2
ENSG00000077684	3094.95	-0.015363	0.0371796	-0.413212	0.679451	0.768811	PHF17
ENSG00000077713	1405.68	0.110243	0.0457063	2.41198	0.0158661	0.0373574	SLC25A43
ENSG00000077721	3920.68	-0.229192	0.0351727	-6.5162	7.21117e-11	1.1752e-09	UBE2A
ENSG00000077782	2757.88	0.0848845	0.0424527	1.99951	0.0455536	0.0900821	FGFR1
ENSG00000077935	5.24375	0.557082	0.501653	1.11049	0.266787	0.380346	SMC1B
ENSG00000077942	63.5945	-0.0625512	0.209976	-0.297897	0.765782	0.836625	FBLN1
ENSG00000077984	463.804	-0.210937	0.0966398	-2.18272	0.0290565	0.0623386	CST7
ENSG00000078018	300.908	0.391178	0.0859944	4.54888	5.39334e-06	3.42311e-05	MAP2
ENSG00000078043	1545.36	0.154234	0.045917	3.35899	0.000782289	0.00282219	PIAS2
ENSG00000078061	3628.93	0.041407	0.0594704	0.696263	0.486264	0.602416	ARAF
ENSG00000078070	1841.04	0.190363	0.0486056	3.91649	8.98482e-05	0.000427316	MCCC1
ENSG00000078081	241.066	0.148008	0.135499	1.09232	0.274691	0.389507	LAMP3
ENSG00000078098	103.109	-0.428191	0.163701	-2.61569	0.00890462	0.0228969	FAP
ENSG00000078114	9.50558	1.06267	0.357015	2.97653	0.0029153	0.00874955	NEBL
ENSG00000078124	1647.93	-0.0925506	0.057722	-1.60338	0.10885	0.185319	ACER3
ENSG00000078140	6917.65	0.149547	0.0520378	2.87381	0.00405554	0.0116168	UBE2K
ENSG00000078142	3413.13	0.142481	0.0498225	2.85977	0.0042395	0.0120522	PIK3C3
ENSG00000078177	758.687	-0.219235	0.0776687	-2.8227	0.00476214	0.013339	N4BP2
ENSG00000078237	1128.77	0.155726	0.0547629	2.84365	0.00446002	0.0125891	C12orf5
ENSG00000078246	2210.27	0.107442	0.029929	3.5899	0.000330802	0.0013341	TULP3
ENSG00000078269	8023.74	0.0895769	0.0419152	2.1371	0.0325902	0.0684135	SYNJ2
ENSG00000078295	13.495	0.920427	0.338881	2.71607	0.00660611	0.0177547	ADCY2
ENSG00000078304	8159.43	0.0923864	0.0413967	2.23173	0.0256326	0.0560848	PPP2R5C
ENSG00000078328	6.05972	0.0201032	0.536331	0.0374828	0.9701	0.979744	RBFOX1
ENSG00000078369	28800.6	0.127624	0.0227557	5.60844	2.04156e-08	2.12077e-07	GNB1
ENSG00000078399	18.9188	-0.905842	0.249059	-3.63706	0.00027577	0.00113615	HOXA9
ENSG00000078401	72.3244	-0.415847	0.16906	-2.45976	0.0139028	0.0333486	EDN1
ENSG00000078403	2974.29	0.258297	0.0366938	7.03925	1.93277e-12	4.03601e-11	MLLT10
ENSG00000078487	55.5065	-0.109549	0.152145	-0.720034	0.471504	0.587944	ZCWPW1
ENSG00000078618	13348.5	0.0685577	0.0364567	1.88052	0.0600369	0.113341	NRD1
ENSG00000078668	5685.4	0.140829	0.0520989	2.70311	0.00686939	0.0183453	VDAC3
ENSG00000078674	7266.63	0.227885	0.0547513	4.16219	3.15214e-05	0.000167487	PCM1
ENSG00000078687	597.516	-0.199061	0.0794491	-2.50551	0.0122275	0.0300032	TNRC6C
ENSG00000078699	1265.07	0.127692	0.0430962	2.96295	0.00304705	0.00909166	CBFA2T2
ENSG00000078747	4116.35	0.168419	0.0506418	3.32569	0.000882011	0.00314064	ITCH
ENSG00000078795	9.71751	-0.470014	0.35649	-1.31845	0.187353	0.287267	PKD2L2
ENSG00000078804	1302.95	-0.487051	0.0456323	-10.6734	1.35592e-26	1.52941e-24	TP53INP2
ENSG00000078808	10684	-0.101333	0.0518662	-1.95374	0.050732	0.0985672	SDF4
ENSG00000078814	65.3113	-0.711014	0.161507	-4.40237	1.07074e-05	6.38302e-05	MYH7B
ENSG00000078900	292.648	-1.49769	0.171041	-8.7563	2.01759e-18	9.26346e-17	TP73
ENSG00000078902	2645.6	0.0627255	0.0621944	1.00854	0.313196	0.430817	TOLLIP
ENSG00000078967	605.859	-0.0983	0.0547001	-1.79707	0.0723244	0.132115	UBE2D4
ENSG00000079102	295.857	-0.671228	0.0841519	-7.97639	1.50673e-15	4.76466e-14	RUNX1T1
ENSG00000079134	2660.42	0.124801	0.0567436	2.19938	0.0278507	0.0601752	THOC1
ENSG00000079150	558.955	0.147164	0.0658278	2.23559	0.0253784	0.055639	FKBP7
ENSG00000079156	1421.78	0.242521	0.0627562	3.86449	0.00011132	0.000515736	OSBPL6
ENSG00000079215	1284.77	-0.14421	0.0522634	-2.7593	0.00579251	0.0158324	SLC1A3
ENSG00000079246	43988.2	0.0767746	0.0534913	1.43527	0.151209	0.241372	XRCC5
ENSG00000079263	1058.66	0.110897	0.069046	1.60613	0.108246	0.184445	SP140
ENSG00000079277	1628.87	0.123748	0.0405085	3.05486	0.00225168	0.0070273	MKNK1
ENSG00000079308	1513.05	-0.172954	0.0786195	-2.19988	0.0278154	0.0601442	TNS1
ENSG00000079313	3066.45	-0.0513326	0.0806707	-0.636323	0.524566	0.636545	REXO1
ENSG00000079332	10977.7	0.170109	0.0445637	3.81721	0.00013497	0.000608959	SAR1A
ENSG00000079335	264.815	-0.209506	0.0920022	-2.27719	0.0227751	0.0508024	CDC14A
ENSG00000079337	254.866	-0.00485421	0.113298	-0.0428446	0.965825	0.977149	RAPGEF3
ENSG00000079385	358.688	0.234879	0.0733345	3.20285	0.00136077	0.0045619	CEACAM1
ENSG00000079387	2403.11	-0.26331	0.0469423	-5.60924	2.03221e-08	2.11259e-07	SENP1
ENSG00000079432	6045.99	-0.407876	0.0827613	-4.92834	8.29317e-07	6.12369e-06	CIC
ENSG00000079435	323.939	-0.0903371	0.0939952	-0.961082	0.336511	0.455195	LIPE
ENSG00000079459	6368.34	0.273633	0.0418705	6.53524	6.35094e-11	1.04332e-09	FDFT1
ENSG00000079462	1189.4	-0.16113	0.0706501	-2.28068	0.0225673	0.0504017	PAFAH1B3
ENSG00000079482	1534.77	-0.489067	0.0762944	-6.41026	1.45269e-10	2.2497e-09	OPHN1
ENSG00000079616	6745.17	0.0268993	0.0416385	0.646019	0.518267	0.631039	KIF22
ENSG00000079691	1657.66	0.16453	0.0440078	3.73865	0.00018501	0.000802657	LRRC16A
ENSG00000079739	5582.89	0.106349	0.041804	2.544	0.0109592	0.0273216	PGM1
ENSG00000079785	14303.2	0.202633	0.0511557	3.9611	7.4606e-05	0.000361097	DDX1
ENSG00000079805	10739.1	0.0879145	0.0518812	1.69454	0.0901635	0.158497	DNM2
ENSG00000079819	12796.3	0.0111176	0.0359516	0.309237	0.757141	0.82997	EPB41L2
ENSG00000079841	5.69404	0.289414	0.490919	0.589535	0.555502	0.664293	RIMS1
ENSG00000079931	3389.46	0.0584501	0.0561957	1.04012	0.298286	0.41501	MOXD1
ENSG00000079950	2265.14	0.154569	0.0495224	3.12119	0.00180122	0.00580482	STX7
ENSG00000079974	543.144	-0.0767409	0.0670351	-1.14479	0.252298	0.363708	RABL2B
ENSG00000079999	5112.83	-0.124292	0.0536356	-2.31734	0.0204851	0.0463659	KEAP1
ENSG00000080007	594.911	0.21381	0.0894734	2.38965	0.0168645	0.0393332	DDX43
ENSG00000080031	361.961	0.918526	0.126405	7.26656	3.68767e-13	8.56173e-12	PTPRH
ENSG00000080166	7920.13	-0.24499	0.123556	-1.98282	0.0473875	0.0931686	DCT
ENSG00000080189	3128.5	-0.321636	0.0614927	-5.23048	1.69071e-07	1.45027e-06	SLC35C2
ENSG00000080200	683.756	-0.135341	0.07558	-1.7907	0.0733409	0.133648	CRYBG3
ENSG00000080224	38.4545	-0.284408	0.190781	-1.49075	0.136026	0.221605	EPHA6
ENSG00000080298	383.165	0.373355	0.0670137	5.57132	2.52812e-08	2.56846e-07	RFX3
ENSG00000080345	7607.47	-0.0767725	0.0670369	-1.14523	0.252115	0.363481	RIF1
ENSG00000080371	3660.66	0.0813845	0.0495365	1.64292	0.1004	0.173301	RAB21
ENSG00000080493	1504.08	-0.608571	0.0848346	-7.17361	7.30456e-13	1.59752e-11	SLC4A4
ENSG00000080503	2766.89	-0.0925744	0.0311244	-2.97434	0.00293623	0.00880313	SMARCA2
ENSG00000080546	324.976	-0.0389141	0.0675072	-0.576444	0.564315	0.671748	SESN1
ENSG00000080561	149.236	0.236491	0.114715	2.06155	0.0392504	0.0796067	MID2
ENSG00000080573	394.389	-0.740397	0.128727	-5.75167	8.83641e-09	9.72208e-08	COL5A3
ENSG00000080603	12975.6	-0.0562919	0.0504676	-1.11541	0.264676	0.37809	SRCAP
ENSG00000080608	4936.75	0.157152	0.0583136	2.69495	0.00703994	0.0187232	KIAA0020
ENSG00000080618	5.0459	-0.636128	0.5366	-1.18548	0.235829	0.344438	CPB2
ENSG00000080644	23.7109	-0.418643	0.246053	-1.70144	0.0888607	0.156668	CHRNA3
ENSG00000080709	36.0921	-0.12695	0.223095	-0.56904	0.569329	0.676115	KCNN2
ENSG00000080802	2104.65	0.250929	0.0361855	6.9345	4.07646e-12	8.01033e-11	CNOT4
ENSG00000080815	4402.07	0.123259	0.038842	3.17336	0.00150688	0.00499676	PSEN1
ENSG00000080819	2462.75	-0.0696238	0.0392934	-1.7719	0.0764118	0.138207	CPOX
ENSG00000080822	3574.26	0.112166	0.0441254	2.54197	0.0110229	0.0274663	CLDND1
ENSG00000080823	12276.4	-0.0154787	0.0413176	-0.374627	0.707938	0.79181	MOK
ENSG00000080824	365899	0.451644	0.0564592	7.99947	1.24952e-15	4.05883e-14	HSP90AA1
ENSG00000080839	1947.97	-0.193473	0.0550157	-3.51668	0.000436985	0.00169826	RBL1
ENSG00000080845	3832.61	-0.122236	0.0583866	-2.09356	0.0362991	0.0746568	DLGAP4
ENSG00000080854	5.23923	0.144933	0.55146	0.262817	0.792692	0.856617	IGSF9B
ENSG00000080986	4068.02	0.388707	0.071335	5.44904	5.06427e-08	4.82672e-07	NDC80
ENSG00000081014	1670.08	0.0188375	0.056114	0.3357	0.737097	0.814141	AP4E1
ENSG00000081019	994.236	0.160405	0.0737832	2.17401	0.0297045	0.0635005	RSBN1
ENSG00000081026	1058.33	-0.18018	0.0517101	-3.48442	0.000493211	0.00188809	MAGI3
ENSG00000081041	244.009	0.362548	0.101411	3.57502	0.000350202	0.00140012	CXCL2
ENSG00000081051	81.3609	0.14271	0.150372	0.949048	0.342596	0.461466	AFP
ENSG00000081052	80.3661	-0.0979894	0.154331	-0.634931	0.525473	0.637214	COL4A4
ENSG00000081059	524.579	0.193156	0.116308	1.66074	0.0967664	0.16794	TCF7
ENSG00000081087	3199.47	-0.136189	0.0520053	-2.61874	0.0088255	0.0227302	OSTM1
ENSG00000081138	89.7478	-0.397556	0.155187	-2.56178	0.0104136	0.026148	CDH7
ENSG00000081148	23.1666	-1.22879	0.243703	-5.04216	4.60299e-07	3.59334e-06	IMPG2
ENSG00000081154	5924.86	0.168749	0.0656475	2.57054	0.0101542	0.0255908	PCNP
ENSG00000081177	1843.51	-0.0290166	0.0369801	-0.784654	0.432656	0.551118	EXD2
ENSG00000081181	810.041	0.211316	0.0621905	3.39788	0.000679105	0.00249632	ARG2
ENSG00000081189	1280.82	0.0695247	0.0497949	1.39622	0.162648	0.25598	MEF2C
ENSG00000081237	5.17488	0.586076	0.488329	1.20017	0.230074	0.337963	PTPRC
ENSG00000081277	26.1977	-0.737193	0.22101	-3.33556	0.000851289	0.00304639	PKP1
ENSG00000081307	2814.85	-0.0153451	0.0567801	-0.270254	0.786965	0.852228	UBA5
ENSG00000081320	1893.9	0.0962448	0.103582	0.929168	0.352802	0.471857	STK17B
ENSG00000081377	830.126	0.0944352	0.0624361	1.51251	0.130404	0.214532	CDC14B
ENSG00000081386	905.373	0.0283808	0.0748765	0.379036	0.704661	0.789355	ZNF510
ENSG00000081479	23.4436	-0.55441	0.286309	-1.93641	0.0528177	0.101805	LRP2
ENSG00000081665	104.816	-0.0853125	0.117547	-0.725772	0.467979	0.58482	ZNF506
ENSG00000081692	701.143	-0.10776	0.0642988	-1.67593	0.0937515	0.1637	JMJD4
ENSG00000081721	2244.74	0.132198	0.0399028	3.313	0.000923021	0.00326476	DUSP12
ENSG00000081760	2997.85	0.292909	0.0344729	8.49679	1.94898e-17	7.64908e-16	AACS
ENSG00000081791	3422.27	0.00690919	0.0426546	0.16198	0.871322	0.912004	KIAA0141
ENSG00000081803	881.818	-0.0133891	0.0674912	-0.198383	0.842745	0.892264	CADPS2
ENSG00000081842	3.83552	0.114801	0.614341	0.186868	0.851764	0.898294	PCDHA6
ENSG00000081853	31.7435	-0.290503	0.230117	-1.26242	0.206799	0.310588	PCDHGA2
ENSG00000081870	1897.88	0.186221	0.0611697	3.04433	0.002332	0.00724169	HSPB11
ENSG00000081913	1810.56	-0.010956	0.0506512	-0.216302	0.828753	0.882799	PHLPP1
ENSG00000081923	656.321	-0.214207	0.0680949	-3.14571	0.00165685	0.00541386	ATP8B1
ENSG00000081985	28.077	-0.60247	0.218128	-2.76201	0.00574474	0.0157319	IL12RB2
ENSG00000082014	517.49	-0.540592	0.0660565	-8.18378	2.75069e-16	9.75337e-15	SMARCD3
ENSG00000082068	3131.9	0.243636	0.0537026	4.53676	5.71246e-06	3.60807e-05	WDR70
ENSG00000082074	9.48597	-0.492555	0.580411	-0.848632	0.396086	0.515297	FYB
ENSG00000082126	1513.12	-0.211423	0.0846332	-2.49811	0.0124859	0.0305066	MPP4
ENSG00000082146	1800.63	0.133316	0.0613934	2.1715	0.0298935	0.0638188	STRADB
ENSG00000082153	18622.4	0.0173618	0.0577485	0.300645	0.763685	0.834935	BZW1
ENSG00000082196	125.332	-0.335218	0.107484	-3.11876	0.00181614	0.00583847	C1QTNF3
ENSG00000082212	4457.54	0.288086	0.0479565	6.00722	1.88728e-09	2.33984e-08	ME2
ENSG00000082213	3068.44	-0.200089	0.0522141	-3.83209	0.000127059	0.000578182	C5orf22
ENSG00000082258	2307.94	-0.102212	0.0544489	-1.87721	0.0604888	0.114041	CCNT2
ENSG00000082269	393.247	0.33173	0.0708699	4.68083	2.85716e-06	1.90367e-05	FAM135A
ENSG00000082293	1891.8	-0.0615942	0.0704788	-0.87394	0.382151	0.501862	COL19A1
ENSG00000082397	5899.69	0.399261	0.0582573	6.85341	7.21093e-12	1.35382e-10	EPB41L3
ENSG00000082438	885.434	0.0533519	0.0772516	0.690625	0.489801	0.60565	COBLL1
ENSG00000082458	479.805	0.197905	0.0593499	3.33456	0.000854358	0.00305428	DLG3
ENSG00000082482	225.149	0.247692	0.130849	1.89296	0.0583631	0.110695	KCNK2
ENSG00000082497	2987.57	-0.312932	0.0601003	-5.20683	1.92093e-07	1.62344e-06	SERTAD4
ENSG00000082512	1402.93	0.113049	0.0863925	1.30855	0.190686	0.291089	TRAF5
ENSG00000082515	2155.82	0.260162	0.0612802	4.24545	2.18159e-05	0.000120661	MRPL22
ENSG00000082516	5379.59	-0.0071473	0.0343084	-0.208325	0.834975	0.886749	GEMIN5
ENSG00000082641	22948.4	-0.100833	0.0370986	-2.71797	0.00656839	0.0176699	NFE2L1
ENSG00000082701	5297.08	-0.0142747	0.0402033	-0.355064	0.722542	0.803354	GSK3B
ENSG00000082781	13228.5	-0.20651	0.038186	-5.40802	6.37259e-08	5.96649e-07	ITGB5
ENSG00000082805	4639.75	0.137356	0.0345373	3.97702	6.97833e-05	0.000340016	ERC1
ENSG00000082898	22498.6	0.337631	0.0591218	5.71077	1.12464e-08	1.2183e-07	XPO1
ENSG00000082996	1757.93	-0.00994666	0.0475239	-0.209298	0.834215	0.886377	RNF13
ENSG00000083067	65.7751	-0.000229378	0.177144	-0.00129487	0.998967	0.999176	TRPM3
ENSG00000083093	1885.96	0.121389	0.0518761	2.33999	0.0192844	0.0440308	PALB2
ENSG00000083097	834.548	-0.0117819	0.0655349	-0.179781	0.857325	0.90203	DOPEY1
ENSG00000083099	3758.17	-0.122328	0.050545	-2.42018	0.0155127	0.0367184	LYRM2
ENSG00000083123	686.747	0.110293	0.0619298	1.78094	0.074922	0.135976	BCKDHB
ENSG00000083168	3246.29	-0.0710595	0.0465854	-1.52536	0.127169	0.210261	KAT6A
ENSG00000083223	2181.49	-0.0606517	0.051244	-1.18359	0.236577	0.345073	ZCCHC6
ENSG00000083290	251.357	-0.341911	0.131312	-2.60381	0.00921931	0.0235587	ULK2
ENSG00000083312	16243.6	-0.143396	0.0664989	-2.15636	0.0310552	0.0658281	TNPO1
ENSG00000083444	20585.1	0.180227	0.0541405	3.32888	0.000871947	0.00310867	PLOD1
ENSG00000083454	716.663	-0.0748044	0.0584189	-1.28048	0.200375	0.302878	P2RX5
ENSG00000083457	1165.15	0.269499	0.0595096	4.52866	5.93581e-06	3.7409e-05	ITGAE
ENSG00000083520	6853.57	0.0166329	0.0505774	0.32886	0.742262	0.817538	DIS3
ENSG00000083535	1609.48	0.133386	0.0602374	2.21433	0.0268059	0.0582428	PIBF1
ENSG00000083544	935.914	0.0581014	0.0667921	0.869884	0.384364	0.504121	TDRD3
ENSG00000083635	1352.98	0.048743	0.0645503	0.755117	0.450179	0.56762	NUFIP1
ENSG00000083642	3564	0.214597	0.0539161	3.98021	6.88555e-05	0.000336181	PDS5B
ENSG00000083720	7020.93	-0.0728854	0.047574	-1.53204	0.125512	0.207904	OXCT1
ENSG00000083750	378.54	0.0473696	0.0625257	0.757603	0.448689	0.566247	RRAGB
ENSG00000083799	2874.11	0.107374	0.0501168	2.14247	0.0321558	0.0676901	CYLD
ENSG00000083807	370.13	-0.150289	0.0813848	-1.84664	0.0647988	0.120771	SLC27A5
ENSG00000083812	756.671	-0.325601	0.0619041	-5.25977	1.44239e-07	1.2553e-06	ZNF324
ENSG00000083814	216.505	-0.249384	0.0805837	-3.09472	0.00196999	0.00626835	ZNF671
ENSG00000083817	343.572	-0.25753	0.0710929	-3.62244	0.000291836	0.00119342	ZNF416
ENSG00000083828	421.798	-0.0559132	0.0646181	-0.865287	0.386881	0.506607	ZNF586
ENSG00000083838	298.23	-0.238953	0.0774527	-3.08515	0.00203449	0.00644211	ZNF446
ENSG00000083844	373.73	-0.2429	0.0868665	-2.79624	0.00517009	0.0143363	ZNF264
ENSG00000083845	37462.7	0.00559011	0.0547969	0.102015	0.918745	0.946427	RPS5
ENSG00000083857	24305.5	-0.00271633	0.0414304	-0.0655637	0.947725	0.964833	FAT1
ENSG00000083896	5626.94	0.211451	0.0334531	6.32081	2.60193e-10	3.8307e-09	YTHDC1
ENSG00000083937	1654.44	0.257182	0.0540995	4.75387	1.99564e-06	1.37045e-05	CHMP2B
ENSG00000084070	3665.28	-0.160234	0.0292208	-5.48356	4.16851e-08	4.04292e-07	SMAP2
ENSG00000084072	3564.68	0.00746855	0.0412373	0.181112	0.85628	0.901264	PPIE
ENSG00000084073	5828.38	-0.139074	0.0583773	-2.38233	0.0172033	0.0399709	ZMPSTE24
ENSG00000084090	13050	-0.031298	0.0319256	-0.980341	0.326918	0.445161	STARD7
ENSG00000084092	1954.36	0.00103941	0.0358443	0.0289978	0.976866	0.984772	NOA1
ENSG00000084093	2472.46	0.0677219	0.0617174	1.09729	0.272514	0.387164	REST
ENSG00000084110	9.75929	0.473055	0.34568	1.36848	0.171163	0.266802	HAL
ENSG00000084112	7993.95	-0.0874921	0.0317145	-2.75874	0.00580243	0.015846	SSH1
ENSG00000084207	15863.5	-0.0427228	0.0595834	-0.717024	0.473359	0.589949	GSTP1
ENSG00000084234	21297.3	-0.151989	0.0350176	-4.34036	1.4225e-05	8.22991e-05	APLP2
ENSG00000084444	474.24	0.0373228	0.0883603	0.422393	0.672738	0.763264	KIAA1467
ENSG00000084463	11606.1	0.206208	0.0228465	9.02579	1.78398e-19	9.361e-18	WBP11
ENSG00000084623	26252.8	0.0770931	0.0374879	2.05648	0.0397365	0.0803876	EIF3I
ENSG00000084628	22.4674	-0.0453403	0.270977	-0.167321	0.867117	0.908931	NKAIN1
ENSG00000084636	1012.65	-0.795676	0.092658	-8.58723	8.9089e-18	3.73158e-16	COL16A1
ENSG00000084652	9921.52	-0.00927276	0.0297388	-0.311807	0.755187	0.828398	TXLNA
ENSG00000084676	1066.86	0.0174032	0.0474318	0.366911	0.713685	0.795978	NCOA1
ENSG00000084693	2247.03	0.052337	0.043537	1.20213	0.229315	0.337055	AGBL5
ENSG00000084710	346.074	-0.270146	0.0823171	-3.28177	0.00103158	0.00358935	EFR3B
ENSG00000084731	2080.91	0.143183	0.0697921	2.05156	0.0402122	0.0811781	KIF3C
ENSG00000084733	7959.2	-0.156361	0.0455428	-3.43328	0.000596315	0.00223093	RAB10
ENSG00000084754	13564.5	0.10653	0.0279308	3.81406	0.0001367	0.000615797	HADHA
ENSG00000084764	521.548	0.106637	0.0638685	1.66963	0.0949917	0.165562	MAPRE3
ENSG00000084774	14307	-0.173102	0.0418957	-4.13174	3.60034e-05	0.000188298	CAD
ENSG00000085063	22542	0.0652433	0.0403654	1.61632	0.106026	0.181373	CD59
ENSG00000085117	2546.2	-0.0133629	0.0567137	-0.23562	0.813727	0.871655	CD82
ENSG00000085185	1291.15	-0.200891	0.0651631	-3.0829	0.00204996	0.00648116	BCORL1
ENSG00000085224	3568.99	-0.0150709	0.0631621	-0.238607	0.81141	0.870084	ATRX
ENSG00000085231	7046.79	0.0379961	0.053434	0.711086	0.477031	0.593647	TAF9
ENSG00000085274	937.899	-0.0822539	0.0595684	-1.38083	0.167331	0.261825	MYNN
ENSG00000085276	1215.03	0.0896963	0.0990904	0.905196	0.365361	0.484477	MECOM
ENSG00000085365	1940.52	0.0174014	0.0851868	0.204273	0.83814	0.889162	SCAMP1
ENSG00000085377	6091.12	0.0939682	0.0439729	2.13695	0.0326017	0.0684278	PREP
ENSG00000085382	820.675	0.141988	0.0536412	2.64699	0.0081211	0.0211479	HACE1
ENSG00000085415	5736.1	-0.115316	0.0555365	-2.0764	0.0378571	0.0773613	SEH1L
ENSG00000085433	1210.16	0.318328	0.0479291	6.64164	3.10202e-11	5.33451e-10	WDR47
ENSG00000085449	5029.29	0.512665	0.0451586	11.3525	7.2034e-30	1.04231e-27	WDFY1
ENSG00000085465	88.1587	-0.193755	0.13066	-1.48289	0.138104	0.224301	OVGP1
ENSG00000085491	2984.1	0.0404159	0.0606903	0.665936	0.505452	0.619914	SLC25A24
ENSG00000085511	3362.08	0.140945	0.0510196	2.76257	0.0057348	0.0157076	MAP3K4
ENSG00000085514	107.2	0.0432907	0.156465	0.27668	0.782026	0.848243	PILRA
ENSG00000085644	843.049	-0.200544	0.081369	-2.46462	0.0137158	0.0329551	ZNF213
ENSG00000085662	17390.5	-0.0425138	0.0494456	-0.859809	0.389895	0.509416	AKR1B1
ENSG00000085719	7611.98	0.00486571	0.0501295	0.0970627	0.922677	0.949317	CPNE3
ENSG00000085721	4756.78	0.0537655	0.0386485	1.39114	0.164183	0.257858	RRN3
ENSG00000085733	15877.2	-0.0558645	0.0359032	-1.55597	0.119714	0.200316	CTTN
ENSG00000085760	4034.87	0.0649217	0.0507038	1.28041	0.200401	0.302882	MTIF2
ENSG00000085788	1480.2	-0.124398	0.0429485	-2.89644	0.00377425	0.0109247	DDHD2
ENSG00000085831	39.5754	0.0210944	0.185472	0.113733	0.909449	0.939958	TTC39A
ENSG00000085832	2962.9	-0.00195346	0.0501849	-0.0389253	0.96895	0.979056	EPS15
ENSG00000085840	2762.74	-0.116205	0.0362666	-3.2042	0.0013544	0.00454373	ORC1
ENSG00000085871	1191.02	0.333778	0.0843323	3.95789	7.56142e-05	0.000365197	MGST2
ENSG00000085872	4474.54	-0.0470273	0.0808328	-0.581785	0.560711	0.668959	CHERP
ENSG00000085978	3186.55	0.00125161	0.034268	0.0365241	0.970864	0.980308	ATG16L1
ENSG00000085982	2770.54	0.289055	0.0357957	8.07513	6.74047e-16	2.2666e-14	USP40
ENSG00000085998	7270.26	-0.100821	0.041728	-2.41615	0.0156858	0.0370119	POMGNT1
ENSG00000085999	2579.77	0.0253185	0.0486772	0.52013	0.602973	0.705052	RAD54L
ENSG00000086015	6601.25	0.149078	0.0488146	3.05395	0.00225848	0.00704391	MAST2
ENSG00000086061	24736.5	0.237374	0.0403037	5.88965	3.87023e-09	4.5258e-08	DNAJA1
ENSG00000086062	6107.52	-0.205036	0.0424056	-4.83512	1.33066e-06	9.4552e-06	B4GALT1
ENSG00000086065	3882.55	0.1177	0.0462128	2.54692	0.0108678	0.0271505	CHMP5
ENSG00000086102	3480.28	0.0501165	0.0311798	1.60734	0.107981	0.184138	NFX1
ENSG00000086159	8.47709	-0.762426	0.369511	-2.06333	0.0390809	0.0793231	AQP6
ENSG00000086189	3095.81	-0.0628044	0.0511452	-1.22796	0.219461	0.325443	DIMT1
ENSG00000086200	2861.03	0.0596286	0.0582438	1.02378	0.305941	0.423604	IPO11
ENSG00000086205	49.1894	-0.0667586	0.223085	-0.299253	0.764747	0.83575	FOLH1
ENSG00000086232	13103.9	0.0504363	0.0341449	1.47713	0.139641	0.226183	EIF2AK1
ENSG00000086289	22.6919	-0.689302	0.289779	-2.37872	0.0173731	0.0402636	EPDR1
ENSG00000086300	1273.37	0.0439468	0.0725345	0.605874	0.544599	0.654533	SNX10
ENSG00000086475	6917.01	0.0958497	0.0380447	2.5194	0.0117556	0.0290544	SEPHS1
ENSG00000086504	6087.78	-0.0346564	0.0646013	-0.536465	0.591637	0.695601	MRPL28
ENSG00000086544	470.108	0.100119	0.0716884	1.39659	0.162538	0.255903	ITPKC
ENSG00000086570	157.232	-0.407779	0.127523	-3.1977	0.00138528	0.00463106	FAT2
ENSG00000086589	5001.82	-0.0843399	0.0384787	-2.19186	0.0283898	0.0611647	RBM22
ENSG00000086598	15600.9	0.0351406	0.0454943	0.772419	0.439867	0.557948	TMED2
ENSG00000086619	799.748	0.0491993	0.0790333	0.622514	0.533604	0.644727	ERO1LB
ENSG00000086666	2519.38	0.113892	0.0538811	2.11377	0.0345351	0.0717347	ZFAND6
ENSG00000086712	3190.4	0.0850395	0.0518147	1.64122	0.100751	0.173844	TXLNG
ENSG00000086717	13.572	-0.528107	0.349552	-1.51081	0.130837	0.215059	PPEF1
ENSG00000086730	315.485	-0.829167	0.0650151	-12.7535	2.98235e-37	8.71881e-35	LAT2
ENSG00000086758	26490.9	-0.0584589	0.0352325	-1.65923	0.097069	0.168445	HUWE1
ENSG00000086827	2761.38	0.0998403	0.0509366	1.96009	0.0499853	0.0973939	ZW10
ENSG00000086848	550.397	-0.090314	0.0557785	-1.61915	0.105414	0.180586	ALG9
ENSG00000087008	934.775	0.0922236	0.0426911	2.16025	0.0307532	0.0653426	ACOX3
ENSG00000087053	5257.99	0.119201	0.0437603	2.72395	0.00645061	0.0174021	MTMR2
ENSG00000087074	5232.94	0.340062	0.0706006	4.81669	1.45956e-06	1.03148e-05	PPP1R15A
ENSG00000087076	379.5	0.245235	0.0922256	2.65907	0.00783557	0.02052	HSD17B14
ENSG00000087077	6620.34	-0.0470562	0.0649501	-0.724497	0.46876	0.585593	TRIP6
ENSG00000087085	16.1419	-0.562472	0.325281	-1.72919	0.0837754	0.149394	ACHE
ENSG00000087086	264843	-0.0269871	0.0696604	-0.38741	0.698453	0.784732	FTL
ENSG00000087087	12235.1	-0.0636883	0.0403629	-1.57789	0.11459	0.193236	SRRT
ENSG00000087088	4141.48	0.0228872	0.0546824	0.418548	0.675546	0.765299	BAX
ENSG00000087095	2633.67	0.188801	0.0379043	4.98099	6.32603e-07	4.77201e-06	NLK
ENSG00000087111	6296.37	-0.121913	0.0360824	-3.37875	0.000728172	0.00265286	PIGS
ENSG00000087152	5993.87	0.0175885	0.0427864	0.411077	0.681016	0.769925	ATXN7L3
ENSG00000087157	2452.41	-0.00319552	0.0492971	-0.0648218	0.948316	0.965297	PGS1
ENSG00000087191	14535.5	0.11194	0.0432614	2.58753	0.00966668	0.0245182	PSMC5
ENSG00000087206	2065.97	0.0684176	0.0438714	1.5595	0.118877	0.199093	UIMC1
ENSG00000087237	9.15388	-0.433059	0.371646	-1.16525	0.243919	0.353551	CETP
ENSG00000087245	21684.7	-0.277583	0.0452542	-6.13385	8.57761e-10	1.14089e-08	MMP2
ENSG00000087253	3168.71	-0.06962	0.0600841	-1.15871	0.246575	0.356967	LPCAT2
ENSG00000087258	82.6266	-0.20496	0.127315	-1.60987	0.107425	0.183483	GNAO1
ENSG00000087263	5632.6	0.0307387	0.042067	0.730708	0.464958	0.581755	OGFOD1
ENSG00000087266	3144.32	-0.103165	0.0532118	-1.93876	0.0525309	0.101361	SH3BP2
ENSG00000087269	6720.78	0.0179504	0.0332044	0.540604	0.588781	0.693039	NOP14
ENSG00000087274	8701.74	0.13462	0.0258519	5.20736	1.91548e-07	1.61979e-06	ADD1
ENSG00000087299	755.424	-0.199982	0.0620786	-3.22143	0.00127551	0.00430938	L2HGDH
ENSG00000087301	205.572	-0.151191	0.0964651	-1.56732	0.117041	0.196739	TXNDC16
ENSG00000087302	7974.68	0.171272	0.0464092	3.69048	0.000223828	0.00094918	C14orf166
ENSG00000087303	125.079	-0.249846	0.105947	-2.35821	0.0183632	0.0422304	NID2
ENSG00000087338	1411.14	-0.193897	0.0744123	-2.60571	0.00916827	0.02346	GMCL1
ENSG00000087365	25786.4	0.0461761	0.036921	1.25067	0.211054	0.315556	SF3B2
ENSG00000087448	2677.6	-0.208935	0.0482472	-4.3305	1.48769e-05	8.56901e-05	KLHL42
ENSG00000087460	31356.3	0.0597649	0.0288897	2.06873	0.0385717	0.0785243	GNAS
ENSG00000087470	6791.65	0.0507945	0.0433757	1.17104	0.241584	0.350769	DNM1L
ENSG00000087494	223.228	0.0507484	0.0853457	0.594621	0.552097	0.661133	PTHLH
ENSG00000087502	3527.84	0.047799	0.0479749	0.996334	0.319088	0.436908	ERGIC2
ENSG00000087510	854.183	-0.601399	0.0701388	-8.57442	9.95886e-18	4.14711e-16	TFAP2C
ENSG00000087586	10882.8	0.579119	0.0493499	11.735	8.43704e-32	1.35798e-29	AURKA
ENSG00000087589	19.9391	0.211493	0.266424	0.793822	0.427299	0.545549	CASS4
ENSG00000087842	1377.59	0.387155	0.06481	5.9737	2.31937e-09	2.83248e-08	PIR
ENSG00000087884	122.418	0.228234	0.101761	2.24284	0.0249072	0.0548241	AAMDC
ENSG00000087903	450.613	0.181706	0.0587271	3.09407	0.0019743	0.00627928	RFX2
ENSG00000087995	2685.41	0.0336735	0.037038	0.909163	0.363264	0.482321	METTL2A
ENSG00000088035	569.634	-0.298609	0.0802707	-3.72002	0.000199206	0.000856172	ALG6
ENSG00000088038	4064.8	0.0307401	0.0596765	0.515112	0.606475	0.708164	CNOT3
ENSG00000088053	8.1291	-0.337561	0.378145	-0.892676	0.372031	0.491365	GP6
ENSG00000088179	600.398	-0.240124	0.0782469	-3.06879	0.00214924	0.00674581	PTPN4
ENSG00000088205	12476.9	0.0536769	0.0522029	1.02824	0.303839	0.421141	DDX18
ENSG00000088247	21997.9	-0.0754707	0.0467074	-1.61582	0.106134	0.181536	KHSRP
ENSG00000088256	4324.07	-0.00986278	0.061999	-0.15908	0.873606	0.913527	GNA11
ENSG00000088280	368.943	-0.252817	0.0784813	-3.22136	0.00127583	0.00430941	ASAP3
ENSG00000088298	1632.87	-0.0186857	0.0413801	-0.451563	0.651583	0.745284	EDEM2
ENSG00000088305	481.162	0.200151	0.0606137	3.30207	0.000959742	0.00337051	DNMT3B
ENSG00000088325	24397.3	0.414116	0.0395355	10.4745	1.13085e-25	1.1571e-23	TPX2
ENSG00000088356	2240.34	0.114655	0.0422749	2.71213	0.00668523	0.0179266	PDRG1
ENSG00000088367	1288.27	0.0936145	0.0533557	1.75454	0.0793386	0.142386	EPB41L1
ENSG00000088386	10.9793	0.189864	0.377708	0.502675	0.615193	0.714674	SLC15A1
ENSG00000088387	3009.73	-0.0985872	0.0507739	-1.94169	0.0521748	0.10083	DOCK9
ENSG00000088448	4606.75	-0.307042	0.0440697	-6.9672	3.23318e-12	6.48674e-11	ANKRD10
ENSG00000088451	1547.27	0.153011	0.0682704	2.24125	0.0250096	0.0550074	TGDS
ENSG00000088538	106.828	-0.626772	0.111912	-5.6006	2.13617e-08	2.21263e-07	DOCK3
ENSG00000088543	8.92977	-0.717435	0.385689	-1.86014	0.0628658	0.117812	C3orf18
ENSG00000088682	2759.73	-0.0760511	0.0473943	-1.60465	0.108572	0.18489	COQ9
ENSG00000088726	92.266	0.306099	0.123032	2.48796	0.0128478	0.031173	TMEM40
ENSG00000088727	487.271	-0.0390236	0.059411	-0.656841	0.511283	0.624659	KIF9
ENSG00000088756	104.425	-0.358191	0.112931	-3.17178	0.0015151	0.00501937	ARHGAP28
ENSG00000088766	1521.61	0.0303829	0.0529586	0.573711	0.566164	0.673496	CRLS1
ENSG00000088808	982.267	0.19868	0.109554	1.81354	0.0697492	0.128325	PPP1R13B
ENSG00000088812	2764.99	-0.115367	0.031661	-3.64382	0.000268626	0.00111087	ATRN
ENSG00000088826	867.619	0.2682	0.0629957	4.25744	2.06782e-05	0.000115259	SMOX
ENSG00000088832	16941.9	0.00836264	0.0295662	0.282844	0.777296	0.845144	FKBP1A
ENSG00000088833	4039.36	0.107127	0.0414487	2.58458	0.0097498	0.0247032	NSFL1C
ENSG00000088836	928.037	-0.137458	0.0562354	-2.44433	0.014512	0.0346301	SLC4A11
ENSG00000088854	614.543	-0.00029276	0.0582654	-0.00502459	0.995991	0.997593	C20orf194
ENSG00000088876	868.673	0.280755	0.0474456	5.9174	3.27072e-09	3.89145e-08	ZNF343
ENSG00000088881	54.8019	-0.187787	0.197119	-0.952658	0.340763	0.459818	EBF4
ENSG00000088882	478.205	-0.419953	0.120429	-3.48715	0.000488198	0.0018724	CPXM1
ENSG00000088888	2521.12	0.0163567	0.0568562	0.287686	0.773587	0.842134	MAVS
ENSG00000088899	643.511	0.319651	0.113045	2.82765	0.00468915	0.0131633	LZTS3
ENSG00000088930	9056.91	0.102794	0.0406131	2.53106	0.0113719	0.0282032	XRN2
ENSG00000088970	339.892	0.238323	0.0700581	3.4018	0.000669448	0.00246589	PLK1S1
ENSG00000088986	16426.7	0.226226	0.0491334	4.60432	4.1381e-06	2.68228e-05	DYNLL1
ENSG00000088992	60.7329	0.109902	0.170676	0.643926	0.519624	0.6321	TESC
ENSG00000089006	6161.82	0.00376619	0.0490055	0.0768524	0.938741	0.959231	SNX5
ENSG00000089009	64979.5	0.0874769	0.04119	2.12374	0.0336917	0.0702932	RPL6
ENSG00000089022	2258.35	0.152379	0.0432957	3.5195	0.000432357	0.00168302	MAPKAPK5
ENSG00000089041	228.202	-0.117214	0.0887154	-1.32124	0.186422	0.286104	P2RX7
ENSG00000089048	2202.33	0.244013	0.0600056	4.06651	4.77233e-05	0.000241791	ESF1
ENSG00000089050	1222.46	0.00243289	0.0461717	0.0526924	0.957977	0.971679	RBBP9
ENSG00000089053	9644.37	0.0488542	0.0346523	1.40984	0.158587	0.250912	ANAPC5
ENSG00000089057	2677.27	0.0371824	0.049253	0.754926	0.450293	0.56762	SLC23A2
ENSG00000089060	890.274	0.723639	0.0576525	12.5517	3.88923e-36	9.60572e-34	SLC8B1
ENSG00000089063	4376.62	0.118446	0.0444824	2.66277	0.00775011	0.0203297	TMEM230
ENSG00000089091	152.652	0.237192	0.0987612	2.40167	0.0163204	0.0382635	DZANK1
ENSG00000089094	1934.91	-0.22383	0.0429208	-5.21495	1.83867e-07	1.56314e-06	KDM2B
ENSG00000089123	416.067	0.257266	0.0660231	3.8966	9.75512e-05	0.000458471	TASP1
ENSG00000089127	185.442	-0.0958669	0.0860823	-1.11367	0.265422	0.378892	OAS1
ENSG00000089154	24328.6	-0.142199	0.0414569	-3.43006	0.000603455	0.00225411	GCN1L1
ENSG00000089157	101847	0.0427895	0.0463055	0.924069	0.355451	0.474409	RPLP0
ENSG00000089159	23231.5	-0.0071768	0.0568107	-0.126328	0.899472	0.93261	PXN
ENSG00000089163	43.155	0.364261	0.189591	1.9213	0.054694	0.104661	SIRT4
ENSG00000089177	1029.66	0.145139	0.047286	3.06939	0.00214494	0.0067338	KIF16B
ENSG00000089195	3292	0.00631044	0.0474661	0.132946	0.894236	0.929131	TRMT6
ENSG00000089199	319.201	-0.124893	0.0814512	-1.53335	0.125189	0.207586	CHGB
ENSG00000089220	9953.09	0.0425385	0.0304796	1.39564	0.162823	0.2562	PEBP1
ENSG00000089234	2135.32	0.119673	0.0389534	3.07222	0.00212475	0.00668064	BRAP
ENSG00000089248	8462.81	0.0552306	0.0426769	1.29416	0.195611	0.297244	ERP29
ENSG00000089280	32472.3	-0.185745	0.0372522	-4.98616	6.15912e-07	4.65836e-06	FUS
ENSG00000089289	2289.94	0.157661	0.0306622	5.14188	2.72e-07	2.22524e-06	IGBP1
ENSG00000089327	15588.6	-0.0665719	0.051115	-1.30239	0.192782	0.293756	FXYD5
ENSG00000089335	1076.69	-0.0394444	0.0593656	-0.664432	0.506414	0.620669	ZNF302
ENSG00000089351	3970.36	0.281468	0.0666897	4.22056	2.43694e-05	0.000133343	GRAMD1A
ENSG00000089356	34.2888	-0.516504	0.233779	-2.20937	0.0271492	0.0588459	FXYD3
ENSG00000089486	1847.84	0.147489	0.0601238	2.45309	0.0141635	0.0339114	CDIP1
ENSG00000089505	170.914	0.00332896	0.0943247	0.0352925	0.971846	0.981092	CMTM1
ENSG00000089558	7.70341	0.29371	0.472689	0.621358	0.534364	0.645318	KCNH4
ENSG00000089597	40110.2	-0.0184225	0.0284839	-0.64677	0.517781	0.630662	GANAB
ENSG00000089639	1214.35	-0.0661677	0.0686618	-0.963675	0.335209	0.453691	GMIP
ENSG00000089682	560.91	0.268241	0.0571619	4.69265	2.69686e-06	1.80357e-05	RBM41
ENSG00000089685	5173.81	0.215864	0.0359094	6.01136	1.83969e-09	2.28367e-08	BIRC5
ENSG00000089692	26.5673	-0.415775	0.221589	-1.87634	0.0606093	0.11418	LAG3
ENSG00000089693	14310.8	0.0593016	0.0413166	1.4353	0.151202	0.241372	MLF2
ENSG00000089723	358.913	0.149538	0.0633118	2.36193	0.01818	0.0418896	OTUB2
ENSG00000089737	15124.4	-0.0127435	0.0284006	-0.448707	0.653643	0.746796	DDX24
ENSG00000089775	558.082	-0.0248082	0.064207	-0.386378	0.699217	0.785075	ZBTB25
ENSG00000089818	3160.81	-0.00326985	0.0357539	-0.0914543	0.927132	0.952055	NECAP1
ENSG00000089820	43.2971	-0.457875	0.166133	-2.75607	0.00585013	0.0159655	ARHGAP4
ENSG00000089847	23.701	-0.48258	0.218364	-2.20998	0.0271068	0.0587806	ANKRD24
ENSG00000089876	1656.55	0.238508	0.0538648	4.42789	9.51579e-06	5.77356e-05	DHX32
ENSG00000089902	4452.8	0.362244	0.0406699	8.90694	5.24626e-19	2.60044e-17	RCOR1
ENSG00000089916	3940.8	-0.0170959	0.0521604	-0.327757	0.743096	0.818205	GPATCH2L
ENSG00000090006	6631.15	-0.123053	0.0763246	-1.61224	0.10691	0.182734	LTBP4
ENSG00000090013	1720.43	0.155369	0.0836589	1.85717	0.0632868	0.118368	BLVRB
ENSG00000090020	5197.5	0.140292	0.0592301	2.36859	0.017856	0.0412846	SLC9A1
ENSG00000090054	4325.18	0.068789	0.0427979	1.6073	0.107989	0.184138	SPTLC1
ENSG00000090060	16089.1	0.0973667	0.0483039	2.01571	0.0438301	0.0872036	PAPOLA
ENSG00000090061	4950.58	0.203294	0.0354588	5.73323	9.85364e-09	1.07833e-07	CCNK
ENSG00000090097	3104.71	-0.186612	0.0739944	-2.52198	0.0116698	0.0288622	PCBP4
ENSG00000090238	319.836	-0.262835	0.102125	-2.57366	0.010063	0.025379	YPEL3
ENSG00000090263	2821.73	0.195837	0.0606114	3.23102	0.0012335	0.00418321	MRPS33
ENSG00000090266	3485.95	0.0786294	0.056107	1.40142	0.161089	0.254085	NDUFB2
ENSG00000090273	18357.3	0.0874247	0.0384053	2.27637	0.022824	0.0508799	NUDC
ENSG00000090316	5630.11	-0.00821591	0.0459061	-0.178972	0.85796	0.902171	MAEA
ENSG00000090339	3046.24	0.436286	0.176179	2.47638	0.0132724	0.0320402	ICAM1
ENSG00000090372	7491.17	-0.0959026	0.0699674	-1.37068	0.170476	0.265934	STRN4
ENSG00000090382	22.748	0.702136	0.30917	2.27103	0.0231449	0.0514583	LYZ
ENSG00000090432	3275.74	0.0332651	0.0459953	0.723227	0.46954	0.586363	MUL1
ENSG00000090447	1497.55	-0.401569	0.0422799	-9.49788	2.14212e-21	1.46123e-19	TFAP4
ENSG00000090470	2607.98	-0.130821	0.0415316	-3.14991	0.00163323	0.00534276	PDCD7
ENSG00000090487	5558.06	0.0614946	0.0341697	1.79968	0.0719106	0.13151	SPG21
ENSG00000090520	6449.38	0.36593	0.0425043	8.60924	7.35481e-18	3.11709e-16	DNAJB11
ENSG00000090530	330.222	-0.032162	0.0773154	-0.415984	0.677421	0.766908	LEPREL1
ENSG00000090554	14.0864	-0.466544	0.278216	-1.67691	0.0935603	0.163479	FLT3LG
ENSG00000090565	2413.44	-0.278303	0.0577336	-4.82048	1.43216e-06	1.01312e-05	RAB11FIP3
ENSG00000090581	2067.42	-0.0753951	0.0522792	-1.44216	0.149257	0.238921	GNPTG
ENSG00000090612	1195.49	-0.0475967	0.0449981	-1.05775	0.29017	0.406006	ZNF268
ENSG00000090615	7654.02	0.0647915	0.0378977	1.70964	0.0873324	0.154449	GOLGA3
ENSG00000090621	13180.6	-0.0998143	0.0273428	-3.65047	0.000261758	0.00108529	PABPC4
ENSG00000090661	471.842	-0.229178	0.0905254	-2.53165	0.0113529	0.0281757	CERS4
ENSG00000090674	1167.46	0.156311	0.0786577	1.98722	0.0468977	0.0923703	MCOLN1
ENSG00000090686	5473.31	0.108554	0.0512451	2.11834	0.0341466	0.071118	USP48
ENSG00000090776	581.735	0.161489	0.0740206	2.18168	0.0291334	0.0624847	EFNB1
ENSG00000090857	3413.1	-0.339165	0.0428277	-7.91928	2.38881e-15	7.35906e-14	PDPR
ENSG00000090861	14402.9	0.48219	0.051131	9.43047	4.08275e-21	2.70765e-19	AARS
ENSG00000090863	8780.24	-0.0634783	0.0266158	-2.38498	0.0170799	0.0397448	GLG1
ENSG00000090889	6487.2	0.3235	0.0426263	7.58923	3.21819e-14	8.73337e-13	KIF4A
ENSG00000090905	6041.91	0.0887007	0.0396486	2.23717	0.025275	0.0554718	TNRC6A
ENSG00000090924	2337.86	-0.323534	0.0597625	-5.41366	6.17508e-08	5.80052e-07	PLEKHG2
ENSG00000090932	121.055	-0.120547	0.118995	-1.01304	0.311042	0.42876	DLL3
ENSG00000090971	1791.52	-0.427946	0.059548	-7.18658	6.64344e-13	1.46411e-11	NAT14
ENSG00000090975	1870.88	0.02858	0.0812329	0.351827	0.724968	0.805035	PITPNM2
ENSG00000090989	3233.63	0.0346711	0.0472651	0.733545	0.463226	0.580197	EXOC1
ENSG00000091009	3837.82	0.154609	0.0481551	3.21064	0.00132441	0.00445879	RBM27
ENSG00000091039	3288.84	-0.0907238	0.0798516	-1.13615	0.255892	0.367705	OSBPL8
ENSG00000091073	701.305	-0.229252	0.0936538	-2.44787	0.0143705	0.0343324	DTX2
ENSG00000091106	66.2259	0.50679	0.13484	3.75846	0.000170964	0.000750326	NLRC4
ENSG00000091127	2538.03	0.172046	0.0540034	3.18583	0.00144338	0.00480735	PUS7
ENSG00000091128	11.5543	0.445635	0.309962	1.43771	0.150516	0.240533	LAMB4
ENSG00000091129	1369.43	0.30967	0.0889219	3.4825	0.000496758	0.00189663	NRCAM
ENSG00000091136	24661	0.00368586	0.0256544	0.143673	0.885758	0.922129	LAMB1
ENSG00000091137	206.607	0.197314	0.166805	1.1829	0.23685	0.345366	SLC26A4
ENSG00000091140	7826.86	0.0804468	0.0400851	2.0069	0.0447606	0.0887223	DLD
ENSG00000091157	1152.36	0.00737051	0.0483235	0.152524	0.878773	0.917323	WDR7
ENSG00000091164	4809.77	0.206843	0.0519502	3.98157	6.84606e-05	0.000334595	TXNL1
ENSG00000091262	27.2532	-0.346049	0.198726	-1.74134	0.0816235	0.145983	ABCC6
ENSG00000091317	7503.68	-0.0424826	0.0397546	-1.06862	0.28524	0.400808	CMTM6
ENSG00000091409	14034.5	-0.107931	0.0476517	-2.265	0.023513	0.052164	ITGA6
ENSG00000091428	35.7243	-0.26097	0.198424	-1.31521	0.188439	0.288242	RAPGEF4
ENSG00000091436	4851.49	0.0252043	0.048307	0.521753	0.601843	0.704075	MLTK
ENSG00000091482	14.1748	-0.465924	0.336637	-1.38406	0.166341	0.260573	SMPX
ENSG00000091483	5690.25	0.101301	0.0501834	2.01861	0.0435278	0.0867106	FH
ENSG00000091490	1076.75	0.258715	0.0959259	2.69703	0.00699611	0.0186281	SEL1L3
ENSG00000091513	146.003	-0.402996	0.124277	-3.24271	0.00118398	0.00403913	TF
ENSG00000091527	21523.9	0.218834	0.0449558	4.86775	1.12878e-06	8.12551e-06	CDV3
ENSG00000091536	15.7246	-0.680165	0.26851	-2.53311	0.0113055	0.0280776	MYO15A
ENSG00000091542	5181.31	-0.144621	0.0374331	-3.86344	0.000111802	0.000517469	ALKBH5
ENSG00000091592	1820.93	0.126567	0.0637914	1.98408	0.047247	0.0929561	NLRP1
ENSG00000091622	435.624	-0.31026	0.0936191	-3.31407	0.000919489	0.00325422	PITPNM3
ENSG00000091640	2864.78	0.0580328	0.0550464	1.05425	0.291767	0.407858	SPAG7
ENSG00000091651	2479.26	0.162294	0.0389888	4.16258	3.1467e-05	0.00016726	ORC6
ENSG00000091656	37.0287	-0.794097	0.186321	-4.26199	2.02617e-05	0.000113378	ZFHX4
ENSG00000091732	2981.74	0.236374	0.0469504	5.03456	4.78958e-07	3.7127e-06	ZC3HC1
ENSG00000091831	26.0443	0.0504495	0.28313	0.178185	0.858578	0.902622	ESR1
ENSG00000091844	360.22	-0.151758	0.0960886	-1.57935	0.114255	0.192802	RGS17
ENSG00000091879	7.90728	0.511896	0.461363	1.10953	0.267201	0.380861	ANGPT2
ENSG00000091947	2926.74	0.0198851	0.0567691	0.35028	0.726128	0.805653	TMEM101
ENSG00000091972	1781.89	0.221048	0.0985476	2.24305	0.0248934	0.0548021	CD200
ENSG00000091986	3412.92	0.034956	0.041528	0.841746	0.39993	0.518649	CCDC80
ENSG00000092010	6556.44	0.0707374	0.0426935	1.65686	0.0975468	0.169173	PSME1
ENSG00000092020	1346.54	0.223565	0.0582176	3.84015	0.000122959	0.000561308	PPP2R3C
ENSG00000092036	641.047	0.103727	0.0483657	2.14464	0.0319816	0.0674127	HAUS4
ENSG00000092051	71.0182	0.618599	0.137693	4.4926	7.03588e-06	4.38023e-05	JPH4
ENSG00000092068	112.054	-0.191682	0.15151	-1.26514	0.205822	0.309348	SLC7A8
ENSG00000092094	1553.86	-0.0192039	0.0423679	-0.453264	0.650358	0.744477	OSGEP
ENSG00000092096	7.21193	-0.336641	0.535387	-0.628781	0.529493	0.641274	SLC22A17
ENSG00000092098	1467.41	-0.0951417	0.0721975	-1.3178	0.187571	0.287498	RNF31
ENSG00000092108	3860.54	0.114973	0.0539328	2.13178	0.0330247	0.0692243	SCFD1
ENSG00000092140	2032.71	0.28348	0.0825973	3.43207	0.000598985	0.00224033	G2E3
ENSG00000092148	9736.74	-0.0610299	0.0433298	-1.4085	0.158984	0.251374	HECTD1
ENSG00000092199	54146.1	0.0144609	0.0351628	0.411256	0.680885	0.769925	HNRNPC
ENSG00000092200	37.3216	-0.132813	0.179381	-0.740394	0.459061	0.575957	RPGRIP1
ENSG00000092201	28593.7	0.0113371	0.040486	0.280024	0.779459	0.846917	SUPT16H
ENSG00000092203	5384.69	0.0947682	0.0307484	3.08206	0.00205576	0.00649652	TOX4
ENSG00000092208	864.662	0.25211	0.052524	4.79991	1.58739e-06	1.11249e-05	GEMIN2
ENSG00000092295	54.2398	-0.40011	0.139738	-2.86329	0.00419268	0.011938	TGM1
ENSG00000092330	2472.11	0.117295	0.0390819	3.00127	0.00268854	0.00815614	TINF2
ENSG00000092421	338.837	-0.764824	0.12604	-6.06809	1.29439e-09	1.65999e-08	SEMA6A
ENSG00000092439	4440.82	0.184139	0.055911	3.29344	0.000989695	0.00346381	TRPM7
ENSG00000092445	3795.02	-0.0842503	0.0534635	-1.57585	0.115061	0.193888	TYRO3
ENSG00000092470	2702.28	-0.435184	0.0609577	-7.13911	9.39362e-13	2.01745e-11	WDR76
ENSG00000092529	65.5787	-0.297295	0.193652	-1.53521	0.124733	0.206977	CAPN3
ENSG00000092531	2808.84	0.336917	0.0421869	7.98629	1.39056e-15	4.45632e-14	SNAP23
ENSG00000092607	307.055	0.0825544	0.0649497	1.27105	0.203711	0.306916	TBX15
ENSG00000092621	8286.68	-0.0309499	0.0539808	-0.573349	0.566408	0.673607	PHGDH
ENSG00000092758	4729.33	-0.251546	0.134124	-1.87547	0.0607277	0.114358	COL9A3
ENSG00000092820	24433.3	-0.0372646	0.0257726	-1.4459	0.148204	0.237422	EZR
ENSG00000092841	33972.4	0.133212	0.0620825	2.14572	0.0318955	0.0672905	MYL6
ENSG00000092847	4511.51	-0.112242	0.0363038	-3.09174	0.0019899	0.00632249	AGO1
ENSG00000092853	3765.28	-0.309758	0.0529359	-5.85156	4.86977e-09	5.60317e-08	CLSPN
ENSG00000092871	1158.47	-0.00655666	0.0594652	-0.11026	0.912203	0.941652	RFFL
ENSG00000092929	101.214	0.0284432	0.107811	0.263824	0.791915	0.856047	UNC13D
ENSG00000092931	1155.59	-0.180211	0.0614561	-2.93235	0.00336411	0.0098914	MFSD11
ENSG00000092964	2154.18	-0.60345	0.0533172	-11.3181	1.06727e-29	1.51373e-27	DPYSL2
ENSG00000092969	476.104	-0.377276	0.115098	-3.27786	0.00104596	0.0036332	TGFB2
ENSG00000092978	879.136	0.028067	0.0574459	0.488581	0.625138	0.723147	GPATCH2
ENSG00000093000	7990.22	0.0718383	0.0368422	1.94989	0.0511887	0.0993334	NUP50
ENSG00000093009	2973.8	0.0407832	0.0434115	0.939456	0.347497	0.466925	CDC45
ENSG00000093010	4925.01	-0.010461	0.0701971	-0.149023	0.881535	0.919135	COMT
ENSG00000093144	5848.48	-0.0918885	0.0489151	-1.87853	0.0603085	0.113763	ECHDC1
ENSG00000093167	4449.02	0.256997	0.0410137	6.26612	3.70153e-10	5.30776e-09	LRRFIP2
ENSG00000093183	3025.27	0.103562	0.0371	2.79142	0.00524773	0.0145258	SEC22C
ENSG00000093217	1174.71	-0.0441769	0.0503704	-0.877042	0.380464	0.500197	XYLB
ENSG00000094631	1020.26	0.0995121	0.0563601	1.76565	0.077455	0.139688	HDAC6
ENSG00000094755	3.33249	-0.0351579	0.659504	-0.0533096	0.957485	0.971318	GABRP
ENSG00000094804	7129.52	-0.273171	0.0444602	-6.14418	8.03798e-10	1.07594e-08	CDC6
ENSG00000094841	467.465	0.0418477	0.0572644	0.730781	0.464913	0.58175	UPRT
ENSG00000094880	3854.82	0.104106	0.0437626	2.37889	0.0173649	0.0402513	CDC23
ENSG00000094914	3373.49	-0.145982	0.0482805	-3.02361	0.00249776	0.00767364	AAAS
ENSG00000094916	16968	-0.282716	0.0452615	-6.24629	4.20312e-10	5.97318e-09	CBX5
ENSG00000094975	3285.07	0.174465	0.0608773	2.86584	0.00415907	0.0118588	SUCO
ENSG00000095002	4935.08	-0.239691	0.0446869	-5.36379	8.14921e-08	7.43078e-07	MSH2
ENSG00000095015	798.207	-0.584356	0.0645735	-9.04948	1.43655e-19	7.65003e-18	MAP3K1
ENSG00000095059	3974.98	0.0942904	0.0569408	1.65594	0.0977345	0.169477	DHPS
ENSG00000095066	1235.02	0.207766	0.0478677	4.34042	1.42208e-05	8.22991e-05	HOOK2
ENSG00000095139	17635.6	0.121961	0.0358549	3.40153	0.000670097	0.00246765	ARCN1
ENSG00000095203	262.85	0.0403553	0.0773595	0.521659	0.601908	0.704093	EPB41L4B
ENSG00000095209	1860.58	0.0832759	0.0494225	1.68498	0.0919924	0.161178	TMEM38B
ENSG00000095261	4989.18	0.197664	0.0541163	3.65257	0.000259628	0.00107833	PSMD5
ENSG00000095303	668.432	-0.00790707	0.0918152	-0.0861194	0.931371	0.954424	PTGS1
ENSG00000095319	11784.6	-0.101149	0.0278868	-3.62713	0.00028659	0.00117431	NUP188
ENSG00000095321	1210.99	-0.0472763	0.0618142	-0.764812	0.444383	0.56225	CRAT
ENSG00000095380	3693.18	0.00648792	0.0406754	0.159505	0.873271	0.913328	NANS
ENSG00000095383	1319.9	-0.391125	0.0913818	-4.28012	1.86792e-05	0.000105222	TBC1D2
ENSG00000095397	1717.72	0.0209708	0.0659395	0.31803	0.750462	0.824478	DFNB31
ENSG00000095464	14.738	-0.564975	0.271254	-2.08282	0.0372674	0.0763632	PDE6C
ENSG00000095485	1932.12	0.122807	0.0454588	2.7015	0.00690279	0.0184276	CWF19L1
ENSG00000095539	214.884	-0.268561	0.119396	-2.24932	0.0244918	0.0540261	SEMA4G
ENSG00000095564	4086.76	0.0621169	0.0548391	1.13271	0.257335	0.369372	BTAF1
ENSG00000095574	922.722	0.052967	0.0603894	0.87709	0.380438	0.500197	IKZF5
ENSG00000095587	12.368	-0.0344095	0.307487	-0.111906	0.910898	0.94078	TLL2
ENSG00000095596	7.31729	-1.32657	0.4665	-2.84367	0.00445968	0.0125891	CYP26A1
ENSG00000095637	1397.51	0.250673	0.103602	2.41958	0.0155383	0.0367603	SORBS1
ENSG00000095739	2309.84	-0.293663	0.0654444	-4.48722	7.21596e-06	4.4671e-05	BAMBI
ENSG00000095752	12233.3	0.899974	0.0530422	16.9671	1.43801e-64	2.57494e-61	IL11
ENSG00000095787	12504.5	0.168551	0.038153	4.41777	9.97225e-06	6.00365e-05	WAC
ENSG00000095794	4225.95	0.539205	0.0392064	13.753	4.88814e-43	2.05949e-40	CREM
ENSG00000095906	3470.21	-0.246377	0.0777812	-3.16756	0.00153721	0.00508116	NUBP2
ENSG00000095951	1081.06	0.0656161	0.0578913	1.13344	0.257031	0.369009	HIVEP1
ENSG00000096060	3036.47	0.00833715	0.0464956	0.17931	0.857694	0.90209	FKBP5
ENSG00000096063	11082.9	0.111269	0.0445619	2.49695	0.0125266	0.0305554	SRPK1
ENSG00000096070	5323.03	-0.143201	0.0360016	-3.97762	6.96078e-05	0.000339276	BRPF3
ENSG00000096080	1972.42	0.0167773	0.0590473	0.284132	0.776309	0.844262	MRPS18A
ENSG00000096092	1198.68	-0.246591	0.0476663	-5.17329	2.30014e-07	1.91567e-06	TMEM14A
ENSG00000096093	1607.8	-0.114769	0.0453601	-2.53018	0.0114005	0.0282645	EFHC1
ENSG00000096384	236836	0.209017	0.0373371	5.59809	2.16723e-08	2.23833e-07	HSP90AB1
ENSG00000096401	7291.1	-0.000438254	0.0495071	-0.00885236	0.992937	0.995574	CDC5L
ENSG00000096433	15141.9	0.0131386	0.0658797	0.199434	0.841923	0.891897	ITPR3
ENSG00000096654	584.676	-0.46993	0.0915033	-5.13566	2.81152e-07	2.28966e-06	ZNF184
ENSG00000096696	3535.36	0.562157	0.546239	1.02914	0.303414	0.420592	DSP
ENSG00000096717	1773.61	0.100673	0.0494371	2.03638	0.0417124	0.0836877	SIRT1
ENSG00000096746	12393.6	-0.0859377	0.0326634	-2.63101	0.00851326	0.022033	HNRNPH3
ENSG00000096872	602.729	0.253019	0.0647918	3.90511	9.41817e-05	0.000445265	IFT74
ENSG00000096968	668.632	-0.167896	0.0803921	-2.08846	0.0367561	0.0754667	JAK2
ENSG00000096996	7.22538	0.337842	0.424558	0.79575	0.426177	0.544457	IL12RB1
ENSG00000097007	11490.6	0.0751892	0.0505547	1.48728	0.13694	0.222891	ABL1
ENSG00000097021	11943	0.0367431	0.0518556	0.708566	0.478594	0.595076	ACOT7
ENSG00000097033	6475.76	0.144322	0.0435132	3.31674	0.000910733	0.00322767	SH3GLB1
ENSG00000097046	1651.2	-0.151382	0.0562408	-2.69168	0.00710929	0.0188733	CDC7
ENSG00000097096	265.568	-0.13602	0.0697952	-1.94885	0.0513138	0.0995491	SYDE2
ENSG00000099139	76.368	-0.196783	0.133114	-1.4783	0.139327	0.225802	PCSK5
ENSG00000099194	9198.53	0.133428	0.0328211	4.06529	4.79721e-05	0.000242741	SCD
ENSG00000099203	755.766	-0.0735677	0.0796788	-0.923303	0.355849	0.474808	TMED1
ENSG00000099204	5656.01	-0.0596135	0.0385575	-1.54609	0.122082	0.203352	ABLIM1
ENSG00000099219	1458.66	-0.118351	0.0435892	-2.71515	0.00662465	0.0177912	ERMP1
ENSG00000099246	4076.81	0.0785844	0.0435976	1.80249	0.0714677	0.130851	RAB18
ENSG00000099250	16649.3	-0.0742076	0.0361943	-2.05026	0.0403392	0.081368	NRP1
ENSG00000099256	9.43196	-0.190874	0.35417	-0.538932	0.589934	0.694035	PRTFDC1
ENSG00000099282	279.563	0.275349	0.113752	2.42061	0.0154947	0.0366817	TSPAN15
ENSG00000099284	13.859	0.0391071	0.309139	0.126503	0.899334	0.932588	H2AFY2
ENSG00000099290	637.522	0.049318	0.061095	0.807235	0.419531	0.537885	FAM21A
ENSG00000099308	700.569	-0.331088	0.0683182	-4.84627	1.25806e-06	8.97494e-06	MAST3
ENSG00000099326	1257.87	-0.96118	0.0766118	-12.5461	4.17545e-36	1.01378e-33	MZF1
ENSG00000099330	266.685	0.0212814	0.092139	0.230971	0.817337	0.874395	OCEL1
ENSG00000099331	8544.53	0.202011	0.0591598	3.41467	0.000638595	0.00236808	MYO9B
ENSG00000099337	169.981	0.00234721	0.116561	0.0201372	0.983934	0.989599	KCNK6
ENSG00000099338	15.5654	0.236782	0.274841	0.861525	0.388949	0.508598	CATSPERG
ENSG00000099341	12993.4	0.0462447	0.0425455	1.08695	0.277061	0.392169	PSMD8
ENSG00000099364	3619.29	-0.11096	0.0659294	-1.68301	0.0923732	0.161746	FBXL19
ENSG00000099365	410.783	-0.0425693	0.0834063	-0.510384	0.609782	0.710462	STX1B
ENSG00000099377	1565.77	-0.34983	0.0686686	-5.09448	3.49706e-07	2.80019e-06	HSD3B7
ENSG00000099381	4588.29	-0.156445	0.0592409	-2.64082	0.00827052	0.0214812	SETD1A
ENSG00000099385	1856.45	-0.236477	0.0627525	-3.76841	0.000164293	0.000723039	BCL7C
ENSG00000099399	2816.28	-0.219626	0.0744002	-2.95195	0.0031577	0.009373	MAGEB2
ENSG00000099617	5.1079	-0.336272	0.45675	-0.736228	0.461592	0.578504	EFNA2
ENSG00000099622	4476.07	-0.0772813	0.0374805	-2.06191	0.0392167	0.0795722	CIRBP
ENSG00000099624	2972.04	-0.106044	0.0630782	-1.68116	0.0927328	0.16231	ATP5D
ENSG00000099625	373.858	0.181066	0.126386	1.43264	0.151961	0.242371	C19orf26
ENSG00000099769	7.58977	-2.11122	0.482099	-4.37922	1.19104e-05	7.03282e-05	IGFALS
ENSG00000099783	25109.7	-0.097697	0.0267145	-3.65708	0.000255109	0.00106141	HNRNPM
ENSG00000099785	299.58	0.0628852	0.0672642	0.934899	0.34984	0.468931	2002-03-01
ENSG00000099795	4095.5	-0.0845506	0.0810385	-1.04334	0.296791	0.41349	NDUFB7
ENSG00000099797	5683.37	-0.0686298	0.0684843	-1.00212	0.316283	0.434147	TECR
ENSG00000099800	4078.74	0.0123236	0.0639697	0.192647	0.847235	0.895693	TIMM13
ENSG00000099804	4383.38	0.149639	0.0619372	2.41598	0.0156928	0.0370222	CDC34
ENSG00000099810	3004.66	-0.0596966	0.0528174	-1.13025	0.258373	0.370638	MTAP
ENSG00000099812	7.79889	-1.06299	0.431039	-2.46612	0.0136586	0.0328397	MISP
ENSG00000099814	4328.04	-0.0928346	0.0816841	-1.13651	0.255745	0.367604	CEP170B
ENSG00000099817	7930.33	-0.0292254	0.0734315	-0.397995	0.690634	0.778267	POLR2E
ENSG00000099821	5577.09	-0.0498919	0.0734838	-0.678951	0.497169	0.612377	POLRMT
ENSG00000099822	137.107	-0.602384	0.121972	-4.93871	7.86403e-07	5.8369e-06	HCN2
ENSG00000099834	21.7653	-1.23078	0.242513	-5.07509	3.87303e-07	3.0618e-06	CDHR5
ENSG00000099840	31.283	-0.619722	0.218461	-2.83676	0.00455732	0.0128334	IZUMO4
ENSG00000099849	1162.27	-0.238619	0.0934374	-2.55378	0.010656	0.0266772	RASSF7
ENSG00000099860	1259.84	-0.461497	0.0830458	-5.55713	2.74246e-08	2.76271e-07	GADD45B
ENSG00000099864	163.612	-0.330528	0.146153	-2.26151	0.0237274	0.0525666	PALM
ENSG00000099866	16.664	-0.945382	0.284629	-3.32145	0.000895504	0.00318315	MADCAM1
ENSG00000099875	4115.46	0.339284	0.0606501	5.59413	2.21731e-08	2.28511e-07	MKNK2
ENSG00000099889	165.85	-0.330551	0.149877	-2.20549	0.0274199	0.0593876	ARVCF
ENSG00000099899	3515.44	-0.140181	0.0742818	-1.88715	0.0591399	0.111868	TRMT2A
ENSG00000099901	12981.4	0.0935983	0.0462756	2.02263	0.0431116	0.0860572	RANBP1
ENSG00000099904	2668.51	-0.156994	0.0796499	-1.97105	0.0487178	0.0954305	ZDHHC8
ENSG00000099910	817.988	0.0309331	0.0540478	0.572329	0.567099	0.674053	KLHL22
ENSG00000099917	8550.44	0.166168	0.0686295	2.42124	0.0154678	0.0366241	MED15
ENSG00000099937	94.2607	-0.863884	0.176694	-4.88916	1.01267e-06	7.36372e-06	SERPIND1
ENSG00000099940	2209.46	-0.00918672	0.0312182	-0.294275	0.768548	0.838432	SNAP29
ENSG00000099942	6634.7	-0.0328108	0.0315797	-1.03898	0.298813	0.415541	CRKL
ENSG00000099949	3149.17	0.0686844	0.0581399	1.18136	0.237458	0.346182	LZTR1
ENSG00000099953	21.875	-0.834103	0.263341	-3.16739	0.00153813	0.00508274	MMP11
ENSG00000099954	314.556	-0.389773	0.101485	-3.84071	0.000122678	0.000560384	CECR2
ENSG00000099956	5893.2	-0.0344297	0.0484587	-0.710497	0.477396	0.593989	SMARCB1
ENSG00000099957	206.809	-0.519172	0.123223	-4.21328	2.51684e-05	0.000137452	P2RX6
ENSG00000099958	56.4784	-0.366354	0.177163	-2.06789	0.0386504	0.0786347	DERL3
ENSG00000099968	6973.08	0.174273	0.0478143	3.64479	0.000267615	0.00110733	BCL2L13
ENSG00000099974	106.766	-0.56934	0.105371	-5.40321	6.54576e-08	6.10469e-07	DDTL
ENSG00000099977	313.029	-0.298553	0.188616	-1.58286	0.113453	0.191743	DDT
ENSG00000099984	90.0496	-0.468703	0.128033	-3.66079	0.00025144	0.00104919	GSTT2
ENSG00000099991	4502.15	-0.0115986	0.0653259	-0.17755	0.859077	0.903014	CABIN1
ENSG00000099992	678.195	0.0150934	0.0790921	0.190834	0.848656	0.896534	TBC1D10A
ENSG00000099994	56.3831	-0.705153	0.184634	-3.81919	0.00013389	0.00060509	SUSD2
ENSG00000099995	14194.4	-0.0503289	0.0336905	-1.49386	0.135212	0.22058	SF3A1
ENSG00000099999	575.97	-0.267665	0.0630795	-4.24329	2.20269e-05	0.000121734	RNF215
ENSG00000100003	1305.55	0.281941	0.055692	5.06251	4.13773e-07	3.25291e-06	SEC14L2
ENSG00000100014	2215.14	0.0360346	0.0365896	0.984833	0.324706	0.442992	SPECC1L
ENSG00000100023	3889.25	0.000116662	0.0403566	0.00289077	0.997694	0.99846	PPIL2
ENSG00000100027	10.7135	-0.0975559	0.370414	-0.26337	0.792265	0.856256	YPEL1
ENSG00000100028	7776.08	-0.00195251	0.0303239	-0.0643886	0.948661	0.965511	SNRPD3
ENSG00000100029	18823.6	0.00530909	0.0498817	0.106433	0.915238	0.943698	PES1
ENSG00000100030	9497.51	-0.00553341	0.0367513	-0.150564	0.88032	0.91851	MAPK1
ENSG00000100031	428.101	-0.0267079	0.0946896	-0.282057	0.7779	0.845736	GGT1
ENSG00000100033	51.7647	-0.358512	0.253026	-1.4169	0.156513	0.248536	PRODH
ENSG00000100034	5815.23	-0.102139	0.0574623	-1.7775	0.0754867	0.136742	PPM1F
ENSG00000100036	1959.76	0.0858936	0.062753	1.36876	0.171076	0.266695	SLC35E4
ENSG00000100038	1446.07	-0.10714	0.0584241	-1.83384	0.0666777	0.123533	TOP3B
ENSG00000100053	11.3532	-0.0952409	0.377337	-0.252402	0.80073	0.862524	CRYBB3
ENSG00000100055	60.3683	0.0372169	0.160012	0.232588	0.816081	0.873458	CYTH4
ENSG00000100056	1427.92	-0.0557112	0.0605735	-0.919729	0.357714	0.476808	DGCR14
ENSG00000100060	27.9623	-0.979207	0.247307	-3.95947	7.5115e-05	0.000363031	MFNG
ENSG00000100065	2094.25	-0.465591	0.0692603	-6.72233	1.78836e-11	3.19031e-10	CARD10
ENSG00000100075	3536.12	-0.0989657	0.0579349	-1.70822	0.0875951	0.154773	SLC25A1
ENSG00000100077	116.513	0.0936295	0.138011	0.678418	0.497507	0.612638	ADRBK2
ENSG00000100078	5.03489	-0.500972	0.598853	-0.836552	0.402844	0.521626	PLA2G3
ENSG00000100079	15.4564	-0.0295058	0.269532	-0.10947	0.912829	0.942086	LGALS2
ENSG00000100083	4716.44	0.136198	0.0659515	2.06512	0.0389113	0.0790533	GGA1
ENSG00000100084	923.216	0.0319694	0.0540758	0.591196	0.554389	0.66323	HIRA
ENSG00000100092	1923.27	0.0752207	0.0789855	0.952336	0.340927	0.459996	SH3BP1
ENSG00000100097	33462.3	0.021687	0.0609869	0.355601	0.722139	0.802983	LGALS1
ENSG00000100099	3264.73	0.120031	0.0340532	3.5248	0.000423802	0.00165286	HPS4
ENSG00000100100	48.4917	-0.139729	0.165115	-0.846255	0.39741	0.516551	PIK3IP1
ENSG00000100101	2136.76	-0.0256125	0.0602126	-0.425368	0.670568	0.761723	NOL12
ENSG00000100104	2029.07	0.191865	0.0470495	4.07794	4.54357e-05	0.000231378	SRRD
ENSG00000100105	3150.42	-0.251276	0.0517057	-4.85974	1.1754e-06	8.44415e-06	PATZ1
ENSG00000100106	1108.35	-0.103193	0.0531498	-1.94154	0.0521925	0.10083	TRIOBP
ENSG00000100109	2963.03	0.0159083	0.0343708	0.462845	0.643475	0.739078	TFIP11
ENSG00000100116	935.042	-0.297503	0.0572179	-5.19947	1.99859e-07	1.68509e-06	GCAT
ENSG00000100124	2177.38	0.0909368	0.0480696	1.89177	0.0585211	0.110903	ANKRD54
ENSG00000100129	21023	0.132081	0.0361302	3.65571	0.000256476	0.00106648	EIF3L
ENSG00000100138	12769	-0.128881	0.0368407	-3.49833	0.000468184	0.00180337	NHP2L1
ENSG00000100139	7840.62	-0.0211142	0.0633072	-0.333519	0.738742	0.815046	MICALL1
ENSG00000100142	5596.41	0.0790113	0.052842	1.49524	0.134852	0.220219	POLR2F
ENSG00000100146	10038.2	-0.0985813	0.0920547	-1.0709	0.284215	0.399826	SOX10
ENSG00000100147	360.53	-0.0071981	0.0614347	-0.117167	0.906728	0.938299	CCDC134
ENSG00000100150	886.765	-0.413536	0.0460302	-8.98401	2.61081e-19	1.33571e-17	DEPDC5
ENSG00000100151	2796.98	0.0139895	0.0574752	0.243401	0.807695	0.867529	PICK1
ENSG00000100154	806.237	-0.0744663	0.059457	-1.25244	0.21041	0.314857	TTC28
ENSG00000100156	57.6222	-0.779613	0.176213	-4.42427	9.67693e-06	5.84656e-05	SLC16A8
ENSG00000100162	1360.75	-0.0221378	0.0606041	-0.365286	0.714898	0.797001	CENPM
ENSG00000100167	187.554	0.210546	0.527991	0.398768	0.690064	0.777808	2003-09-01
ENSG00000100191	11.6793	0.0374976	0.396921	0.0944712	0.924735	0.950343	SLC5A4
ENSG00000100196	732.814	-0.0202834	0.0639495	-0.317178	0.751109	0.824872	KDELR3
ENSG00000100197	50.463	-0.706936	0.164111	-4.30766	1.64992e-05	9.45406e-05	CYP2D6
ENSG00000100201	18746	-0.0673892	0.0598425	-1.12611	0.26012	0.372584	DDX17
ENSG00000100206	241.802	-0.122032	0.0785281	-1.55399	0.120188	0.200857	DMC1
ENSG00000100207	4280.86	0.182532	0.0308874	5.90959	3.42956e-09	4.05351e-08	TCF20
ENSG00000100209	514.8	0.102172	0.0630355	1.62087	0.105046	0.179998	HSCB
ENSG00000100211	559.655	0.216658	0.0621571	3.48565	0.000490951	0.00188145	CBY1
ENSG00000100216	11504.2	-0.0273244	0.0405464	-0.673905	0.500372	0.615476	TOMM22
ENSG00000100219	6653.31	0.472222	0.0508899	9.2793	1.70592e-20	1.04433e-18	XBP1
ENSG00000100220	8074.22	0.0687515	0.037771	1.82022	0.0687254	0.12685	RTCB
ENSG00000100221	5564.45	-0.0252533	0.0298024	-0.847359	0.396795	0.516031	JOSD1
ENSG00000100225	8377.68	0.0297125	0.0394888	0.752427	0.451794	0.568863	FBXO7
ENSG00000100226	2838.87	-0.30547	0.0623406	-4.90002	9.58267e-07	6.99295e-06	GTPBP1
ENSG00000100227	7651.54	0.0649143	0.0333546	1.94619	0.0516322	0.100018	POLDIP3
ENSG00000100228	369.555	-0.282297	0.0879519	-3.20968	0.00132883	0.00447052	RAB36
ENSG00000100234	9193.11	-0.344959	0.0644191	-5.35492	8.55936e-08	7.77014e-07	TIMP3
ENSG00000100239	4088.92	0.024233	0.0531014	0.456354	0.648136	0.742704	PPP6R2
ENSG00000100241	8711.77	-0.239677	0.0762898	-3.14167	0.00167989	0.00547667	SBF1
ENSG00000100242	5402.49	-0.049811	0.0640933	-0.777165	0.437062	0.555045	SUN2
ENSG00000100243	12075.9	-0.0685624	0.0636458	-1.07725	0.281369	0.396558	CYB5R3
ENSG00000100246	463.921	0.00548537	0.066071	0.0830223	0.933834	0.955984	DNAL4
ENSG00000100253	6.48787	0.0801789	0.394316	0.203337	0.838872	0.889675	MIOX
ENSG00000100258	4541.04	-0.239246	0.0756374	-3.16306	0.0015612	0.0051412	LMF2
ENSG00000100263	1537.93	-0.00873179	0.0801531	-0.108939	0.913251	0.942259	RHBDD3
ENSG00000100266	6701.34	0.00382596	0.0399482	0.0957729	0.923701	0.949893	PACSIN2
ENSG00000100271	103.721	0.309091	0.101884	3.03376	0.00241524	0.00746618	TTLL1
ENSG00000100276	49.5922	-0.8861	0.165038	-5.36907	7.91435e-08	7.23966e-07	RASL10A
ENSG00000100280	13531.2	-0.0236447	0.056436	-0.418964	0.675242	0.765136	AP1B1
ENSG00000100281	3310.7	0.070245	0.0472719	1.48598	0.137285	0.223351	HMGXB4
ENSG00000100284	1508.7	-0.0785185	0.0676336	-1.16094	0.245667	0.35576	TOM1
ENSG00000100288	69.3811	-0.885426	0.143631	-6.1646	7.0662e-10	9.56742e-09	CHKB
ENSG00000100290	38.7088	-0.388544	0.239991	-1.619	0.105448	0.180622	BIK
ENSG00000100292	1802.39	0.459208	0.200803	2.28686	0.0222038	0.0496906	HMOX1
ENSG00000100294	1183.72	-0.000520879	0.0511252	-0.0101883	0.991871	0.994718	MCAT
ENSG00000100296	6707.38	0.160933	0.0358771	4.48566	7.26888e-06	4.49597e-05	THOC5
ENSG00000100297	10102.6	-0.525728	0.0520698	-10.0966	5.71896e-24	4.9651e-22	MCM5
ENSG00000100298	5.3605	-0.259971	0.492631	-0.52772	0.597694	0.700996	APOBEC3H
ENSG00000100299	1072.64	-0.111589	0.100424	-1.11118	0.26649	0.38002	ARSA
ENSG00000100300	4999.39	-0.0399619	0.0803495	-0.497351	0.618942	0.717669	TSPO
ENSG00000100302	18.1735	0.452377	0.306547	1.47572	0.140019	0.22659	RASD2
ENSG00000100304	9065.29	-0.159786	0.0560309	-2.85176	0.00434786	0.0123186	TTLL12
ENSG00000100307	678.445	-0.199419	0.062578	-3.18673	0.00143892	0.00479584	CBX7
ENSG00000100311	139.451	-0.891187	0.12906	-6.90519	5.01367e-12	9.73183e-11	PDGFB
ENSG00000100314	10.3778	-0.217243	0.360214	-0.603095	0.546446	0.656253	CABP7
ENSG00000100316	70866.2	0.128934	0.0373706	3.45014	0.000560295	0.00210828	RPL3
ENSG00000100319	380.318	0.157473	0.0702851	2.24049	0.0250594	0.0550745	ZMAT5
ENSG00000100320	8209.69	0.0315444	0.0258278	1.22133	0.22196	0.328231	RBFOX2
ENSG00000100321	1876.01	-0.053111	0.0590694	-0.899129	0.368584	0.488027	SYNGR1
ENSG00000100324	1677.28	0.0240406	0.0692041	0.347386	0.728301	0.807376	TAB1
ENSG00000100325	6204.05	0.163488	0.0434111	3.76603	0.000165863	0.00072928	ASCC2
ENSG00000100330	2509.42	0.20056	0.0377678	5.31035	1.09417e-07	9.71728e-07	MTMR3
ENSG00000100335	7923.65	-0.109633	0.0288639	-3.79827	0.00014571	0.000651872	MIEF1
ENSG00000100342	1142.97	-0.322527	0.062623	-5.1503	2.60077e-07	2.13992e-06	APOL1
ENSG00000100344	436.739	-0.516237	0.0697147	-7.40499	1.31158e-13	3.30782e-12	PNPLA3
ENSG00000100345	202295	-0.0155176	0.0528585	-0.293568	0.769088	0.838829	MYH9
ENSG00000100347	4684.01	0.0377656	0.0461841	0.817717	0.413519	0.531941	SAMM50
ENSG00000100348	5589.89	-0.0556342	0.0541402	-1.0276	0.30414	0.421517	TXN2
ENSG00000100350	5973.76	-0.30682	0.0353608	-8.67683	4.06958e-18	1.78447e-16	FOXRED2
ENSG00000100351	43.174	0.00974781	0.174812	0.0557617	0.955532	0.969994	GRAP2
ENSG00000100353	21387.1	0.1598	0.0309768	5.1587	2.48664e-07	2.05319e-06	EIF3D
ENSG00000100354	2874.95	-0.132214	0.0363906	-3.6332	0.000279928	0.00114998	TNRC6B
ENSG00000100359	3139.64	-0.0353001	0.0675164	-0.522838	0.601087	0.703775	SGSM3
ENSG00000100360	58.9766	-0.380373	0.186173	-2.04312	0.0410409	0.0825717	IFT27
ENSG00000100364	5475.71	0.0758361	0.064982	1.16703	0.243198	0.352648	KIAA0930
ENSG00000100372	2652.6	0.0664938	0.0536855	1.23858	0.215501	0.320766	SLC25A17
ENSG00000100376	1455.94	0.228246	0.0388016	5.88237	4.04429e-09	4.71395e-08	FAM118A
ENSG00000100379	981.899	2.41747e-05	0.0566751	0.000426548	0.99966	0.99966	KCTD17
ENSG00000100380	16893.5	0.189434	0.0355148	5.33395	9.60979e-08	8.65244e-07	ST13
ENSG00000100385	56.3411	0.153913	0.185729	0.828699	0.407275	0.525984	IL2RB
ENSG00000100387	905.067	-0.0270039	0.0778209	-0.347001	0.72859	0.807528	RBX1
ENSG00000100393	7230.07	-0.00977839	0.0456302	-0.214296	0.830316	0.883887	EP300
ENSG00000100395	2299.4	0.0463248	0.0489925	0.945548	0.344379	0.463171	L3MBTL2
ENSG00000100399	12.2149	-0.487657	0.299525	-1.6281	0.103503	0.177865	CHADL
ENSG00000100401	25066.6	0.176571	0.0566201	3.11852	0.0018176	0.00583922	RANGAP1
ENSG00000100403	10793.2	-0.0919184	0.0514257	-1.7874	0.0738729	0.134436	ZC3H7B
ENSG00000100410	4474.52	0.120931	0.0475875	2.54123	0.0110464	0.0275007	PHF5A
ENSG00000100412	5033.62	-0.0823976	0.0473009	-1.74199	0.0815105	0.145809	ACO2
ENSG00000100413	3668.66	0.103185	0.0658024	1.5681	0.116857	0.196499	POLR3H
ENSG00000100416	4360.09	-0.0284361	0.0377103	-0.754067	0.450809	0.567922	TRMU
ENSG00000100417	1166.59	-0.149422	0.055694	-2.68292	0.00729834	0.019293	PMM1
ENSG00000100418	5479.12	0.0966368	0.0311159	3.1057	0.0018983	0.00606447	DESI1
ENSG00000100422	5471.5	0.111952	0.0412881	2.71148	0.00669845	0.0179423	CERK
ENSG00000100425	1988.52	0.0502289	0.0460257	1.09132	0.27513	0.389951	BRD1
ENSG00000100426	3039.39	0.090094	0.0412404	2.18461	0.0289176	0.0620963	ZBED4
ENSG00000100429	197.834	-1.21208	0.119748	-10.1219	4.41811e-24	3.90676e-22	HDAC10
ENSG00000100439	1610.36	-0.0938536	0.0801515	-1.17095	0.241618	0.350783	ABHD4
ENSG00000100441	2346.54	-0.221095	0.039913	-5.53942	3.03474e-08	3.02734e-07	KHNYN
ENSG00000100442	3036.9	0.113752	0.0614884	1.84997	0.0643178	0.119999	FKBP3
ENSG00000100445	452.82	-0.426505	0.0699705	-6.0955	1.09096e-09	1.41803e-08	SDR39U1
ENSG00000100453	73.0326	-0.102533	0.156647	-0.65455	0.512758	0.625765	GZMB
ENSG00000100461	4330.32	-0.158855	0.0395967	-4.01184	6.02484e-05	0.00029874	RBM23
ENSG00000100462	6595.26	0.129151	0.0380658	3.39283	0.000691742	0.00253692	PRMT5
ENSG00000100473	730.611	-0.0474539	0.0749719	-0.632956	0.526762	0.638561	COCH
ENSG00000100478	363.418	0.302084	0.0765103	3.94828	7.87159e-05	0.000379027	AP4S1
ENSG00000100479	853.411	0.145825	0.065431	2.22868	0.0258352	0.0564074	POLE2
ENSG00000100483	370.876	-0.159492	0.076976	-2.07197	0.0382681	0.0780342	VCPKMT
ENSG00000100485	1544.71	0.163102	0.0479048	3.40471	0.000662352	0.00244244	SOS2
ENSG00000100490	519.669	0.340879	0.054576	6.24594	4.21249e-10	5.98057e-09	CDKL1
ENSG00000100503	6480.7	-0.119565	0.0458877	-2.6056	0.00917129	0.02346	NIN
ENSG00000100504	6811.86	0.137787	0.0352402	3.90994	9.23207e-05	0.000437478	PYGL
ENSG00000100505	378.079	-0.177134	0.0857889	-2.06476	0.0389455	0.0791115	TRIM9
ENSG00000100519	6851.63	0.248553	0.0541229	4.59238	4.38212e-06	2.83138e-05	PSMC6
ENSG00000100522	4770.38	0.0871689	0.058892	1.48015	0.138834	0.225206	GNPNAT1
ENSG00000100523	1884.01	0.12342	0.0457607	2.69707	0.00699523	0.0186281	DDHD1
ENSG00000100526	2599.91	0.452974	0.0511982	8.84745	8.95439e-19	4.26151e-17	CDKN3
ENSG00000100528	5547.38	0.0641806	0.04461	1.43871	0.150234	0.240213	CNIH1
ENSG00000100532	558.406	0.376417	0.0565871	6.652	2.8913e-11	5.00821e-10	CGRRF1
ENSG00000100554	6571.45	0.0834592	0.0532467	1.56741	0.11702	0.196727	ATP6V1D
ENSG00000100557	30.1578	0.198109	0.235283	0.842004	0.399786	0.518509	C14orf105
ENSG00000100558	4879.2	0.15095	0.0412503	3.65937	0.000252834	0.00105404	PLEK2
ENSG00000100564	1458.28	0.0581476	0.0441871	1.31594	0.188194	0.288016	PIGH
ENSG00000100567	8048.5	0.163155	0.0528969	3.08439	0.00203973	0.00645441	PSMA3
ENSG00000100568	4533.79	0.0318039	0.0320741	0.991575	0.321405	0.439162	VTI1B
ENSG00000100575	1430.29	0.200512	0.0615673	3.25679	0.00112681	0.00387366	TIMM9
ENSG00000100577	661.389	0.000116009	0.0630189	0.00184085	0.998531	0.998965	GSTZ1
ENSG00000100578	2749.91	0.276292	0.0553771	4.98928	6.0606e-07	4.59355e-06	KIAA0586
ENSG00000100580	3407.56	-0.0634383	0.0571399	-1.11023	0.266901	0.380471	TMED8
ENSG00000100583	117.557	-0.146619	0.0987636	-1.48454	0.137665	0.223776	SAMD15
ENSG00000100591	18960.1	0.226625	0.0360307	6.28978	3.17914e-10	4.62347e-09	AHSA1
ENSG00000100592	484.093	-0.192449	0.0747733	-2.57376	0.0100599	0.025379	DAAM1
ENSG00000100593	8.74893	-0.0243212	0.436546	-0.0557128	0.955571	0.969994	ISM2
ENSG00000100596	3471.12	0.296534	0.0587673	5.0459	4.5138e-07	3.52756e-06	SPTLC2
ENSG00000100599	1969.58	0.111078	0.0585292	1.89783	0.0577191	0.109659	RIN3
ENSG00000100600	2547.23	0.170044	0.032723	5.19647	2.03103e-07	1.71044e-06	LGMN
ENSG00000100601	1310.41	0.146556	0.0411099	3.56499	0.000363872	0.0014459	ALKBH1
ENSG00000100603	6787.11	0.181174	0.0412345	4.39375	1.1141e-05	6.62217e-05	SNW1
ENSG00000100604	26.2169	-0.824797	0.260502	-3.16619	0.00154453	0.00510153	CHGA
ENSG00000100605	7840.13	-0.111787	0.0499171	-2.23945	0.0251269	0.0551907	ITPK1
ENSG00000100612	2143.37	0.274706	0.0549173	5.00217	5.66878e-07	4.32633e-06	DHRS7
ENSG00000100614	2486.4	0.195629	0.0539857	3.62371	0.000290408	0.00118826	PPM1A
ENSG00000100625	719.358	0.198628	0.0598931	3.31638	0.000911919	0.00323108	SIX4
ENSG00000100626	77.8284	-0.227135	0.14382	-1.5793	0.114268	0.192802	GALNT16
ENSG00000100628	250.239	-0.920468	0.177213	-5.19414	2.05669e-07	1.73001e-06	ASB2
ENSG00000100629	949.368	0.597952	0.0572295	10.4483	1.4913e-25	1.49391e-23	CEP128
ENSG00000100632	13236.2	0.106207	0.0514461	2.06443	0.0389768	0.0791639	ERH
ENSG00000100644	17872.1	0.0507447	0.0486395	1.04328	0.296818	0.41349	HIF1A
ENSG00000100647	1309.89	-0.13676	0.0403356	-3.39055	0.000697526	0.00255551	KIAA0247
ENSG00000100650	10444.9	0.226858	0.0351798	6.44851	1.12956e-10	1.7939e-09	SRSF5
ENSG00000100664	26944	0.42922	0.0638926	6.71783	1.84444e-11	3.28061e-10	EIF5
ENSG00000100697	5116.92	-0.108675	0.0592427	-1.83441	0.0665934	0.123457	DICER1
ENSG00000100711	1441.53	-0.0619501	0.0418424	-1.48056	0.138724	0.225105	ZFYVE21
ENSG00000100714	10913.8	0.0114092	0.0469627	0.242942	0.80805	0.86778	MTHFD1
ENSG00000100722	4568.5	0.161212	0.0429759	3.75123	0.00017597	0.000768402	ZC3H14
ENSG00000100726	4683.8	-0.168979	0.0785561	-2.15106	0.0314713	0.0665534	TELO2
ENSG00000100731	6260.45	0.0535263	0.0426136	1.25609	0.209085	0.313397	PCNX
ENSG00000100739	134.764	-0.556833	0.122176	-4.55763	5.17336e-06	3.29224e-05	BDKRB1
ENSG00000100744	1547.17	-0.147285	0.0557285	-2.64289	0.00822012	0.0213708	GSKIP
ENSG00000100749	2424.32	0.356809	0.0694467	5.13788	2.77859e-07	2.2667e-06	VRK1
ENSG00000100764	10224.6	0.172717	0.0466327	3.70377	0.000212422	0.000905639	PSMC1
ENSG00000100767	918.674	-0.110258	0.0873964	-1.26159	0.207098	0.310973	PAPLN
ENSG00000100784	777.222	0.456973	0.103441	4.41772	9.97466e-06	6.00365e-05	RPS6KA5
ENSG00000100796	5612.55	0.166661	0.0444784	3.74701	0.000178953	0.000780604	SMEK1
ENSG00000100802	408.901	-0.00565279	0.0653485	-0.0865023	0.931067	0.954358	C14orf93
ENSG00000100804	11273.2	0.0106	0.0507473	0.208877	0.834544	0.886614	PSMB5
ENSG00000100811	9515.58	0.0956899	0.0299196	3.19823	0.00138272	0.00462688	YY1
ENSG00000100813	16696	-0.0801382	0.0271761	-2.94885	0.00318961	0.009454	ACIN1
ENSG00000100814	4195.96	0.425081	0.0492692	8.62772	6.25881e-18	2.66838e-16	CCNB1IP1
ENSG00000100815	3465.27	-0.0842231	0.0611376	-1.3776	0.168327	0.262993	TRIP11
ENSG00000100823	11352.9	0.0883984	0.0387266	2.28263	0.0224523	0.0501684	APEX1
ENSG00000100836	4163.82	-0.0158655	0.0424092	-0.374106	0.708325	0.792097	PABPN1
ENSG00000100852	3625.18	0.0265311	0.0783276	0.33872	0.734821	0.812591	ARHGAP5
ENSG00000100865	3451.39	0.0264576	0.0421884	0.627129	0.530575	0.64215	CINP
ENSG00000100867	388.059	0.0805937	0.0968351	0.832278	0.405252	0.524033	DHRS2
ENSG00000100883	5401.17	0.0789105	0.0465535	1.69505	0.0900656	0.158383	SRP54
ENSG00000100888	9480.48	0.0782502	0.0309115	2.53143	0.0113599	0.02818	CHD8
ENSG00000100889	2714.37	0.144588	0.0617588	2.34117	0.0192233	0.0439122	PCK2
ENSG00000100890	74.4066	0.243912	0.143494	1.6998	0.0891681	0.157094	KIAA0391
ENSG00000100897	2609.88	-0.0990217	0.0409551	-2.41781	0.015614	0.036879	DCAF11
ENSG00000100902	1420.68	0.133909	0.0474805	2.8203	0.00479793	0.0134258	PSMA6
ENSG00000100906	2127.06	-0.0523659	0.0426653	-1.22736	0.219686	0.325709	NFKBIA
ENSG00000100908	938.849	0.185398	0.0624022	2.97102	0.00296813	0.00888765	EMC9
ENSG00000100911	8584.7	0.0937375	0.0450989	2.07849	0.0376645	0.0770536	PSME2
ENSG00000100916	861.041	-0.0662694	0.060163	-1.1015	0.27068	0.384901	BRMS1L
ENSG00000100918	139.66	-0.510692	0.0939831	-5.43387	5.51443e-08	5.21758e-07	REC8
ENSG00000100926	428.102	0.0267378	0.0592601	0.451194	0.65185	0.745529	TM9SF1
ENSG00000100934	5322.04	0.0201163	0.0470183	0.427841	0.668767	0.760255	SEC23A
ENSG00000100938	6809.96	0.231186	0.0358746	6.44427	1.16155e-10	1.84265e-09	GMPR2
ENSG00000100941	11561.2	-0.102937	0.0317898	-3.23806	0.00120347	0.00409397	PNN
ENSG00000100949	986.995	-0.144018	0.0616539	-2.33591	0.0194962	0.0444363	RABGGTA
ENSG00000100968	1078.39	-0.205952	0.0822213	-2.50485	0.0122505	0.0300442	NFATC4
ENSG00000100979	2291.54	0.27877	0.0522409	5.33624	9.48961e-08	8.56445e-07	PLTP
ENSG00000100982	1738.59	-0.170238	0.0613183	-2.7763	0.00549817	0.0151318	PCIF1
ENSG00000100983	5375.46	0.0281073	0.0437574	0.642343	0.52065	0.632824	GSS
ENSG00000100985	560.024	-0.0472278	0.106523	-0.443359	0.657506	0.75038	MMP9
ENSG00000100987	41.6966	-0.703502	0.218064	-3.22613	0.00125475	0.00424424	VSX1
ENSG00000100991	5889.78	0.0975481	0.03136	3.11059	0.00186715	0.00597891	TRPC4AP
ENSG00000100994	15574	-0.23219	0.0486033	-4.77725	1.77707e-06	1.23696e-05	PYGB
ENSG00000100997	2263.26	0.127573	0.0424068	3.0083	0.00262711	0.0080071	ABHD12
ENSG00000101000	4783.11	0.0229115	0.0453189	0.505563	0.613163	0.71301	PROCR
ENSG00000101003	1843.09	-0.087731	0.0436969	-2.00772	0.0446735	0.0885987	GINS1
ENSG00000101004	915.632	-0.198538	0.0952293	-2.08485	0.0370833	0.0760622	NINL
ENSG00000101017	5.45477	0.936051	0.607153	1.54171	0.123145	0.204786	CD40
ENSG00000101019	6818.83	0.0661912	0.0440961	1.50107	0.133338	0.218269	UQCC1
ENSG00000101040	5374.93	-0.0413941	0.0311725	-1.3279	0.18421	0.283377	ZMYND8
ENSG00000101052	1347.54	0.237436	0.0558464	4.25159	2.1226e-05	0.000117626	IFT52
ENSG00000101057	7353.37	0.303273	0.0516286	5.87414	4.25053e-09	4.93827e-08	MYBL2
ENSG00000101079	2967.51	0.0997172	0.036546	2.72854	0.00636155	0.0171845	NDRG3
ENSG00000101084	718.752	0.126881	0.116726	1.087	0.277037	0.392169	C20orf24
ENSG00000101096	85.7755	0.070841	0.502298	0.141034	0.887843	0.923762	NFATC2
ENSG00000101098	15.1797	-0.306146	0.323433	-0.946553	0.343867	0.462699	RIMS4
ENSG00000101104	2398.72	-0.473528	0.0556378	-8.5109	1.72592e-17	6.84871e-16	PABPC1L
ENSG00000101109	6119.27	-0.0998723	0.0445214	-2.24324	0.0248812	0.0547921	STK4
ENSG00000101115	241.846	0.232962	0.105165	2.2152	0.0267465	0.0581224	SALL4
ENSG00000101126	6916.08	0.066536	0.0455065	1.46212	0.143708	0.231507	ADNP
ENSG00000101132	1673.96	0.36164	0.0668645	5.40854	6.35405e-08	5.95401e-07	PFDN4
ENSG00000101138	2571.99	-0.0396377	0.0458101	-0.86526	0.386896	0.506607	CSTF1
ENSG00000101146	4688.78	0.125272	0.0407496	3.07418	0.00211085	0.00664716	RAE1
ENSG00000101150	14137.4	0.185669	0.0389581	4.76587	1.88037e-06	1.30253e-05	TPD52L2
ENSG00000101152	8069.48	0.160536	0.0487326	3.29423	0.000986925	0.00345581	DNAJC5
ENSG00000101158	5196.68	-0.0594083	0.0371042	-1.60112	0.10935	0.186082	NELFCD
ENSG00000101160	7864.48	0.00810734	0.0418551	0.1937	0.846411	0.895022	CTSZ
ENSG00000101161	8668.91	-0.00640871	0.0440505	-0.145485	0.884328	0.92115	PRPF6
ENSG00000101162	18.528	-0.694313	0.244011	-2.84542	0.00443535	0.0125269	TUBB1
ENSG00000101166	6379.55	0.100125	0.0523749	1.9117	0.0559153	0.106681	SLMO2
ENSG00000101181	3305.41	-0.0924357	0.0512062	-1.80517	0.0710486	0.130216	MTG2
ENSG00000101182	14567.8	0.0190928	0.0426428	0.447738	0.654342	0.747419	PSMA7
ENSG00000101187	3588.2	-0.0625412	0.0639402	-0.97812	0.328015	0.446316	SLCO4A1
ENSG00000101188	1610.26	-0.0701061	0.086516	-0.810325	0.417753	0.536074	NTSR1
ENSG00000101189	2807.45	0.147783	0.0404843	3.65037	0.000261859	0.0010854	MRGBP
ENSG00000101190	744.071	-0.0366373	0.0567671	-0.645396	0.518671	0.631316	TCFL5
ENSG00000101191	6463.81	-0.0323058	0.0366133	-0.882353	0.377586	0.497372	DIDO1
ENSG00000101193	2114.39	0.104345	0.0359658	2.90123	0.00371704	0.0107877	GID8
ENSG00000101194	829.426	-0.212309	0.108328	-1.95987	0.0500108	0.0974038	SLC17A9
ENSG00000101199	6840.59	-0.0838745	0.0640121	-1.31029	0.190097	0.290283	ARFGAP1
ENSG00000101210	15.6769	-0.517553	0.342734	-1.51007	0.131025	0.215294	EEF1A2
ENSG00000101213	29.3621	-0.506363	0.239742	-2.11212	0.0346765	0.0719498	PTK6
ENSG00000101216	1627.98	-0.022624	0.0550238	-0.411168	0.68095	0.769925	GMEB2
ENSG00000101220	2521.51	-0.0903377	0.0660709	-1.36728	0.171536	0.267209	C20orf27
ENSG00000101222	17.6704	-0.664793	0.254771	-2.60937	0.00907085	0.0232617	SPEF1
ENSG00000101224	6854.37	-0.0387108	0.0497429	-0.778217	0.436441	0.554479	CDC25B
ENSG00000101230	69.2996	-0.187718	0.18547	-1.01212	0.311479	0.429312	ISM1
ENSG00000101236	1776.99	0.10764	0.0534885	2.01239	0.0441791	0.0878004	RNF24
ENSG00000101246	2319.82	-0.0108864	0.0649408	-0.167636	0.866869	0.908738	ARFRP1
ENSG00000101247	737.16	0.181595	0.0558381	3.25216	0.0011453	0.00392687	NDUFAF5
ENSG00000101255	3314.32	0.0625975	0.0531229	1.17835	0.238656	0.347405	TRIB3
ENSG00000101265	595.237	0.669834	0.12097	5.53721	3.07325e-08	3.05937e-07	RASSF2
ENSG00000101266	9143.73	0.117687	0.0348149	3.38038	0.000723863	0.00263851	CSNK2A1
ENSG00000101276	38.6575	0.00357155	0.222638	0.0160419	0.987201	0.991633	SLC52A3
ENSG00000101280	16.2935	0.496526	0.333984	1.48668	0.137101	0.223127	ANGPT4
ENSG00000101290	2102.18	-0.064171	0.0371064	-1.72938	0.0837412	0.149352	CDS2
ENSG00000101294	11444.2	0.156825	0.0367124	4.27173	1.9396e-05	0.00010896	HM13
ENSG00000101298	418.413	-0.35144	0.0855087	-4.10999	3.95668e-05	0.000204619	SNPH
ENSG00000101306	49.2619	0.276118	0.151933	1.81737	0.0691601	0.127489	MYLK2
ENSG00000101307	47.7244	-0.00567537	0.170278	-0.03333	0.973411	0.982326	SIRPB1
ENSG00000101310	5313.07	-0.0802345	0.0343709	-2.33437	0.0195761	0.0445903	SEC23B
ENSG00000101311	1045.76	0.0316628	0.0593172	0.533789	0.593488	0.696861	FERMT1
ENSG00000101333	2019.18	0.202177	0.0540777	3.73864	0.000185017	0.000802657	PLCB4
ENSG00000101335	1947.48	0.395232	0.092137	4.28961	1.78984e-05	0.000101663	MYL9
ENSG00000101337	6295.21	0.0632847	0.0366238	1.72797	0.0839942	0.149691	TM9SF4
ENSG00000101342	7.61198	-0.129105	0.440754	-0.292919	0.769584	0.839307	TLDC2
ENSG00000101343	2142.32	-0.0452517	0.0462992	-0.977376	0.328383	0.446647	CRNKL1
ENSG00000101346	9757.84	-0.181456	0.0233652	-7.76607	8.09564e-15	2.38132e-13	POFUT1
ENSG00000101347	657.115	0.035729	0.0778201	0.459124	0.646145	0.741194	SAMHD1
ENSG00000101350	5347.96	0.0438812	0.0366471	1.1974	0.231151	0.339127	KIF3B
ENSG00000101353	27.2029	0.0501595	0.224572	0.223356	0.823259	0.878907	MROH8
ENSG00000101361	15036.5	0.0370379	0.0363409	1.01918	0.308117	0.425999	NOP56
ENSG00000101363	3208.49	-0.0427984	0.0425046	-1.00691	0.313976	0.431642	MANBAL
ENSG00000101365	5708.21	-0.00697146	0.0479821	-0.145293	0.88448	0.92115	IDH3B
ENSG00000101367	13878.5	0.205791	0.0381036	5.40082	6.63369e-08	6.17464e-07	MAPRE1
ENSG00000101384	2364.11	0.751156	0.0477243	15.7395	8.1095e-56	9.68072e-53	JAG1
ENSG00000101391	2696.65	0.101448	0.0405628	2.50102	0.0123838	0.030314	CDK5RAP1
ENSG00000101400	506.153	-0.0622426	0.0725096	-0.858404	0.390669	0.510103	SNTA1
ENSG00000101407	4043.74	0.114055	0.0296474	3.84703	0.000119557	0.0005484	TTI1
ENSG00000101412	3705.04	-0.36363	0.0616614	-5.8972	3.69712e-09	4.35178e-08	E2F1
ENSG00000101413	3008.17	-0.0768719	0.0447839	-1.71651	0.0860696	0.152611	RPRD1B
ENSG00000101417	375.298	-0.0946682	0.0594423	-1.59261	0.111248	0.188595	PXMP4
ENSG00000101421	6297.79	0.168883	0.0461078	3.66278	0.000249491	0.00104194	CHMP4B
ENSG00000101439	2579.81	-0.0450668	0.0562337	-0.80142	0.422889	0.541027	CST3
ENSG00000101442	647.498	-0.00683071	0.0481143	-0.141968	0.887105	0.923195	ACTR5
ENSG00000101443	12.8159	0.425272	0.385358	1.10358	0.269777	0.383769	WFDC2
ENSG00000101444	12061.3	-0.00688161	0.0439761	-0.156485	0.875651	0.914664	AHCY
ENSG00000101445	5.1496	0.831727	0.587375	1.41601	0.156774	0.248861	PPP1R16B
ENSG00000101447	3629.33	0.19218	0.0706198	2.72134	0.00650187	0.0175074	FAM83D
ENSG00000101452	1376	-0.00836316	0.0383815	-0.217895	0.827511	0.882168	DHX35
ENSG00000101457	3229.28	0.537034	0.0433421	12.3906	2.93833e-35	6.78898e-33	DNTTIP1
ENSG00000101460	86.0298	-0.0219737	0.209813	-0.10473	0.91659	0.945023	MAP1LC3A
ENSG00000101464	1666.33	-0.152232	0.042898	-3.54871	0.000387127	0.00152771	PIGU
ENSG00000101473	838.809	-0.055169	0.0662074	-0.833276	0.404689	0.523541	ACOT8
ENSG00000101474	8156.32	-0.00946053	0.0307873	-0.307287	0.758625	0.831411	APMAP
ENSG00000101493	1125.4	-0.248093	0.0587555	-4.22246	2.41646e-05	0.000132374	ZNF516
ENSG00000101542	19.8112	0.550821	0.286722	1.9211	0.0547195	0.104696	CDH20
ENSG00000101544	2867.56	0.351482	0.0336027	10.4599	1.31933e-25	1.33094e-23	ADNP2
ENSG00000101546	1007.6	-0.180527	0.0425748	-4.24024	2.23282e-05	0.000123067	RBFA
ENSG00000101557	8921.37	0.171975	0.0513898	3.34647	0.000818473	0.00293924	USP14
ENSG00000101558	8828.88	0.242328	0.0437323	5.54117	3.00463e-08	3.00149e-07	VAPA
ENSG00000101574	1143.53	0.324427	0.0618983	5.24129	1.59457e-07	1.37936e-06	METTL4
ENSG00000101577	2045.03	0.118641	0.0449832	2.63746	0.00835304	0.0216692	LPIN2
ENSG00000101596	6015.4	-0.111842	0.0585872	-1.90898	0.0562652	0.107209	SMCHD1
ENSG00000101605	29.3292	-0.117211	0.235531	-0.497646	0.618734	0.717623	MYOM1
ENSG00000101608	11950.8	0.24951	0.0383578	6.50481	7.77901e-11	1.26057e-09	MYL12A
ENSG00000101624	834.039	0.237427	0.0489484	4.85054	1.23123e-06	8.81867e-06	CEP76
ENSG00000101638	16.9221	-0.152496	0.2835	-0.537905	0.590643	0.69477	ST8SIA5
ENSG00000101639	2954.03	-0.00250704	0.0539337	-0.0464837	0.962925	0.974998	CEP192
ENSG00000101654	5318.95	-0.0661573	0.0517858	-1.27752	0.201419	0.304103	RNMT
ENSG00000101665	1103.65	-0.376769	0.0566999	-6.64497	3.03287e-11	5.22814e-10	SMAD7
ENSG00000101670	108.475	-0.595264	0.171328	-3.47441	0.000511973	0.00194433	LIPG
ENSG00000101680	7527.35	0.239697	0.0822579	2.91397	0.00356863	0.0104094	LAMA1
ENSG00000101695	535.488	-0.478417	0.0756492	-6.32415	2.54623e-10	3.76028e-09	RNF125
ENSG00000101745	2158.53	-0.114242	0.0761324	-1.50058	0.133465	0.218452	ANKRD12
ENSG00000101751	622.788	-0.286431	0.0778919	-3.67729	0.000235726	0.000991129	POLI
ENSG00000101752	3043.04	-0.243599	0.0779093	-3.12669	0.00176783	0.00571638	MIB1
ENSG00000101773	5253.57	0.0113288	0.0577913	0.196029	0.844588	0.893818	RBBP8
ENSG00000101782	4209.62	0.103713	0.0453644	2.28623	0.0222409	0.0497659	RIOK3
ENSG00000101811	4599.88	0.0213518	0.0308355	0.69244	0.488661	0.604705	CSTF2
ENSG00000101843	2564.37	0.114901	0.0438818	2.61841	0.00883405	0.022744	PSMD10
ENSG00000101844	952.754	0.365579	0.0612072	5.97281	2.33208e-09	2.84557e-08	ATG4A
ENSG00000101846	661.895	-0.122711	0.0523336	-2.34479	0.0190377	0.0435369	STS
ENSG00000101849	4963.44	0.11052	0.0410168	2.69451	0.00704918	0.0187381	TBL1X
ENSG00000101850	1762.38	0.23989	0.0589942	4.06633	4.7759e-05	0.000241791	GPR143
ENSG00000101856	5737.07	0.00486793	0.0381803	0.127499	0.898546	0.932054	PGRMC1
ENSG00000101868	3733.74	-0.131434	0.0508509	-2.58469	0.00974679	0.0247032	POLA1
ENSG00000101871	3640.8	0.0890296	0.0451781	1.97064	0.0487654	0.0955105	MID1
ENSG00000101882	1256.91	0.134175	0.053617	2.50248	0.0123326	0.0302043	NKAP
ENSG00000101888	522.645	-0.0800657	0.0853143	-0.938479	0.347998	0.467292	NXT2
ENSG00000101898	156.747	0.0586722	0.0888991	0.659986	0.509263	0.623307	RP3-324O17.4
ENSG00000101901	1575.86	-0.114611	0.0404296	-2.83482	0.00458508	0.0128989	ALG13
ENSG00000101911	4041.91	-0.043718	0.036609	-1.19419	0.232405	0.340583	PRPS2
ENSG00000101928	743.997	0.333178	0.0742107	4.48963	7.13484e-06	4.4322e-05	MOSPD1
ENSG00000101935	1970.31	-0.142551	0.0615769	-2.315	0.0206127	0.0466252	AMMECR1
ENSG00000101938	4189.9	-0.185016	0.0578014	-3.20089	0.00137002	0.00458971	CHRDL1
ENSG00000101940	2199.38	0.0306522	0.0654574	0.468276	0.639587	0.736028	WDR13
ENSG00000101945	1700.73	0.0856846	0.0583966	1.46729	0.142298	0.229635	SUV39H1
ENSG00000101955	4477.51	0.172349	0.0345792	4.98419	6.22215e-07	4.70065e-06	SRPX
ENSG00000101966	2246.32	-0.0564019	0.0553984	-1.01811	0.308624	0.426371	XIAP
ENSG00000101972	7568.9	-0.0108337	0.0581787	-0.186215	0.852277	0.898663	STAG2
ENSG00000101974	1646.47	0.0573023	0.059959	0.955691	0.339228	0.458265	ATP11C
ENSG00000101977	7.52722	-0.041757	0.421125	-0.0991559	0.921014	0.948016	MCF2
ENSG00000101986	769.994	-0.3309	0.0919358	-3.59925	0.00031913	0.00129249	ABCD1
ENSG00000101997	1539.59	-0.0266137	0.0792649	-0.335757	0.737054	0.814141	CCDC22
ENSG00000102003	68.089	-0.397108	0.147662	-2.68931	0.00715989	0.018969	SYP
ENSG00000102007	11320.5	0.0288853	0.0476255	0.606509	0.544177	0.6543	PLP2
ENSG00000102010	8.44982	-1.39125	0.454348	-3.06207	0.00219813	0.00688117	BMX
ENSG00000102024	12101.7	0.170903	0.0490727	3.48265	0.000496474	0.00189663	PLS3
ENSG00000102030	2380.69	-0.179211	0.0620116	-2.88997	0.00385283	0.0111251	NAA10
ENSG00000102032	218.371	-0.176387	0.138449	-1.27402	0.202657	0.305618	RENBP
ENSG00000102034	3335.46	0.0316415	0.0426676	0.741582	0.45834	0.575487	ELF4
ENSG00000102038	3665.12	0.124659	0.0476253	2.61749	0.00885781	0.0227929	SMARCA1
ENSG00000102043	40.5007	0.25436	0.163877	1.55214	0.120628	0.201398	MTMR8
ENSG00000102048	1289.09	0.212501	0.0475404	4.46991	7.82511e-06	4.81506e-05	ASB9
ENSG00000102053	31.0265	-0.0753133	0.183217	-0.411062	0.681027	0.769925	ZC3H12B
ENSG00000102054	12563.3	0.0553354	0.0394553	1.40248	0.160771	0.253695	RBBP7
ENSG00000102057	805.397	0.0493768	0.0483643	1.02094	0.307285	0.425	KCND1
ENSG00000102078	586.81	0.124107	0.0532884	2.32897	0.0198608	0.045131	SLC25A14
ENSG00000102081	2256.45	-0.0401628	0.0660067	-0.608465	0.542879	0.653124	FMR1
ENSG00000102096	798.201	-0.102326	0.0487945	-2.09709	0.0359858	0.0741935	PIM2
ENSG00000102098	533.904	0.0956106	0.0828524	1.15399	0.248506	0.359	SCML2
ENSG00000102100	3044.14	0.0494511	0.0595465	0.830462	0.406278	0.52498	SLC35A2
ENSG00000102103	3485.95	0.00711948	0.0589635	0.120744	0.903894	0.936449	PQBP1
ENSG00000102119	3532.08	0.123826	0.0406584	3.04552	0.00232277	0.00721457	EMD
ENSG00000102125	981.299	0.223663	0.0522047	4.28434	1.83283e-05	0.000103735	TAZ
ENSG00000102144	38071.4	0.117578	0.0372579	3.1558	0.00160059	0.0052528	PGK1
ENSG00000102158	5339.06	0.0154536	0.0452013	0.341884	0.732438	0.810457	MAGT1
ENSG00000102172	16068.3	0.134901	0.0504204	2.67552	0.00746134	0.0196731	SMS
ENSG00000102174	158.082	0.428936	0.108656	3.94765	7.89207e-05	0.000379885	PHEX
ENSG00000102178	4247.33	0.0282073	0.0488853	0.577011	0.563932	0.67146	UBL4A
ENSG00000102181	2269.48	-0.0077496	0.0416633	-0.186006	0.85244	0.898742	CD99L2
ENSG00000102189	2477.34	-0.0448137	0.0742188	-0.603806	0.545973	0.655799	EEA1
ENSG00000102218	1075.99	0.16169	0.0600064	2.69454	0.0070486	0.0187381	RP2
ENSG00000102221	894.964	-0.212834	0.0586348	-3.62982	0.000283616	0.00116346	PHF16
ENSG00000102225	8010.79	0.0404524	0.0463227	0.873273	0.382514	0.502195	CDK16
ENSG00000102226	8427.51	0.0787878	0.0533251	1.4775	0.139542	0.226072	USP11
ENSG00000102230	22.9991	-0.016341	0.28087	-0.05818	0.953605	0.968685	PCYT1B
ENSG00000102241	4909.29	-0.151779	0.0417517	-3.63528	0.000277679	0.00114303	HTATSF1
ENSG00000102265	7536.45	-0.0879635	0.0543391	-1.61879	0.105493	0.180677	TIMP1
ENSG00000102271	437.721	-0.579317	0.0837856	-6.91428	4.70253e-12	9.14025e-11	KLHL4
ENSG00000102287	431.78	-0.374315	0.127331	-2.9397	0.00328526	0.00969137	GABRE
ENSG00000102302	1993.1	-0.0813398	0.0552598	-1.47195	0.141033	0.228051	FGD1
ENSG00000102309	943.517	0.0323082	0.0484169	0.667293	0.504585	0.619116	PIN4
ENSG00000102312	615.951	-0.017937	0.068514	-0.261801	0.793475	0.857269	PORCN
ENSG00000102316	4529.54	0.0836784	0.0398501	2.09983	0.035744	0.0737799	MAGED2
ENSG00000102317	9429.02	0.030405	0.0495837	0.613205	0.539741	0.650247	RBM3
ENSG00000102359	484.959	0.167043	0.120696	1.384	0.166359	0.260573	SRPX2
ENSG00000102362	1014.05	0.263104	0.069499	3.78573	0.000153259	0.000679701	SYTL4
ENSG00000102383	403.755	-0.142268	0.0785458	-1.81127	0.0700993	0.128823	ZDHHC15
ENSG00000102384	1069.68	0.180755	0.0716529	2.52265	0.0116474	0.0288118	CENPI
ENSG00000102385	93.4095	0.715298	0.116108	6.16063	7.24572e-10	9.77354e-09	DRP2
ENSG00000102387	22.2953	0.295788	0.249836	1.18393	0.236442	0.34496	TAF7L
ENSG00000102390	2457.85	0.0888537	0.0448698	1.98025	0.047675	0.0936567	PBDC1
ENSG00000102393	1794.4	0.152026	0.0510241	2.97949	0.0028873	0.00867643	GLA
ENSG00000102401	1308.36	-0.0307735	0.0605063	-0.5086	0.611033	0.711398	ARMCX3
ENSG00000102409	1569.27	-0.328249	0.0491691	-6.67592	2.45685e-11	4.30248e-10	BEX4
ENSG00000102452	814.214	-0.153228	0.0472936	-3.23993	0.00119557	0.00407193	NALCN
ENSG00000102471	2706.79	-0.130746	0.0597694	-2.1875	0.028706	0.0617437	NDFIP2
ENSG00000102524	50.7123	0.0258516	0.151412	0.170736	0.864431	0.907009	TNFSF13B
ENSG00000102531	6570.81	-0.0519354	0.0593124	-0.875624	0.381234	0.50098	FNDC3A
ENSG00000102539	5.51127	-0.5046	0.485615	-1.03909	0.298761	0.41551	MLNR
ENSG00000102543	382.503	0.225282	0.0711158	3.16782	0.00153587	0.00508072	CDADC1
ENSG00000102547	605.754	0.153178	0.056949	2.68974	0.0071508	0.0189554	CAB39L
ENSG00000102554	835.26	-0.124711	0.0539895	-2.30992	0.0208927	0.0471673	KLF5
ENSG00000102572	11603	0.113397	0.0405852	2.79406	0.00520511	0.0144251	STK24
ENSG00000102575	517.541	-0.191245	0.0975785	-1.95991	0.0500068	0.0974038	ACP5
ENSG00000102580	4863.81	0.133756	0.0428299	3.12296	0.00179043	0.00577527	DNAJC3
ENSG00000102595	1984.87	0.0917892	0.0595154	1.54228	0.123007	0.204606	UGGT2
ENSG00000102606	4213.95	0.0823558	0.0370636	2.22202	0.0262823	0.0572431	ARHGEF7
ENSG00000102683	7.52176	0.223752	0.406123	0.550946	0.581671	0.686819	SGCG
ENSG00000102699	8884.89	-0.286204	0.0356533	-8.02742	9.95426e-16	3.26304e-14	PARP4
ENSG00000102710	5231.67	0.281067	0.038458	7.30841	2.70314e-13	6.40041e-12	SUPT20H
ENSG00000102738	1893.69	0.225322	0.0544685	4.13675	3.52266e-05	0.000184978	MRPS31
ENSG00000102743	1272.08	-0.14083	0.0590699	-2.38412	0.0171198	0.0397991	SLC25A15
ENSG00000102753	6807.98	0.0821858	0.0566081	1.45184	0.146547	0.235293	KPNA3
ENSG00000102755	141.985	0.553277	0.1335	4.14438	3.4073e-05	0.000179778	FLT1
ENSG00000102760	44.925	-0.432397	0.218578	-1.97823	0.0479033	0.0940793	RGCC
ENSG00000102763	2295.81	-0.108418	0.0531266	-2.04075	0.0412757	0.0829277	VWA8
ENSG00000102780	2008.89	-0.047896	0.0745329	-0.642616	0.520474	0.632824	DGKH
ENSG00000102781	1591.86	-0.0698375	0.0554525	-1.25941	0.207881	0.31192	KATNAL1
ENSG00000102786	3385.48	0.1492	0.0471562	3.16396	0.0015564	0.00513128	INTS6
ENSG00000102796	158.355	0.116185	0.08839	1.31446	0.188691	0.288535	DHRS12
ENSG00000102804	10489.1	-0.026521	0.0430214	-0.616462	0.53759	0.648394	TSC22D1
ENSG00000102805	1415.34	-0.218855	0.0522459	-4.18893	2.80269e-05	0.000151218	CLN5
ENSG00000102854	30.0609	-0.819329	0.236338	-3.46677	0.000526747	0.00199568	MSLN
ENSG00000102858	3300.49	-0.128699	0.0617504	-2.08417	0.0371444	0.0761439	MGRN1
ENSG00000102870	1352.4	-0.211675	0.0673867	-3.14119	0.00168261	0.00548233	ZNF629
ENSG00000102871	726.772	0.117822	0.0733813	1.60561	0.10836	0.184616	TRADD
ENSG00000102878	497.619	-0.766555	0.0974621	-7.86516	3.68615e-15	1.11401e-13	HSF4
ENSG00000102879	867.798	2.44408	0.0912221	26.7926	3.93806e-158	5.64127e-154	CORO1A
ENSG00000102882	2391.27	0.168316	0.0627921	2.68053	0.00735066	0.0194134	MAPK3
ENSG00000102886	105.556	0.00516467	0.126575	0.0408031	0.967453	0.978075	GDPD3
ENSG00000102890	432.532	-0.456578	0.0650369	-7.02029	2.21412e-12	4.57682e-11	ELMO3
ENSG00000102893	3541.66	0.113688	0.0437427	2.59901	0.00934924	0.0238391	PHKB
ENSG00000102897	1092.23	0.255935	0.0626261	4.08671	4.37536e-05	0.000223846	LYRM1
ENSG00000102898	8446.3	0.101464	0.0291769	3.47754	0.000506036	0.00192536	NUTF2
ENSG00000102900	8564.73	0.118847	0.0298549	3.98081	6.8682e-05	0.000335563	NUP93
ENSG00000102901	2181.65	-0.020629	0.0580144	-0.355584	0.722152	0.802983	CENPT
ENSG00000102904	32.4156	-0.106944	0.203061	-0.526659	0.59843	0.701339	TSNAXIP1
ENSG00000102908	3820.45	-0.207648	0.0763035	-2.72135	0.00650157	0.0175074	NFAT5
ENSG00000102910	4949.5	-0.0665931	0.0354009	-1.88111	0.0599567	0.113219	LONP2
ENSG00000102921	2531.52	0.0431334	0.0315014	1.36926	0.17092	0.26648	N4BP1
ENSG00000102931	2710.7	0.0519739	0.0480196	1.08235	0.279099	0.394172	ARL2BP
ENSG00000102934	55.8897	-0.266346	0.168147	-1.58401	0.113193	0.191348	PLLP
ENSG00000102967	1216.1	-0.162155	0.0465605	-3.48268	0.000496426	0.00189663	DHODH
ENSG00000102974	4484.95	0.028308	0.0406163	0.696961	0.485827	0.602083	CTCF
ENSG00000102977	2073.88	-0.297601	0.0721696	-4.12363	3.72943e-05	0.000194269	ACD
ENSG00000102978	7892.46	0.0620726	0.0388308	1.59854	0.109923	0.186842	POLR2C
ENSG00000102981	478.691	-0.434736	0.0815215	-5.33278	9.67231e-08	8.70325e-07	PARD6A
ENSG00000102984	134.147	0.0232138	0.100698	0.230529	0.817681	0.874647	ZNF821
ENSG00000102996	1349.96	0.0579935	0.0767971	0.755153	0.450157	0.56762	MMP15
ENSG00000103005	6199.75	-0.0486318	0.0410393	-1.18501	0.236015	0.344675	USB1
ENSG00000103018	6986.82	0.158521	0.0364133	4.35338	1.34052e-05	7.8188e-05	CYB5B
ENSG00000103021	197.208	-0.0172167	0.0824338	-0.208854	0.834562	0.886614	CCDC113
ENSG00000103024	995.147	-0.0968562	0.0690751	-1.40219	0.160859	0.253779	NME3
ENSG00000103034	324.365	-0.540007	0.131065	-4.12014	3.7864e-05	0.000196807	NDRG4
ENSG00000103035	6542.31	0.193222	0.0334228	5.78114	7.4194e-09	8.26461e-08	PSMD7
ENSG00000103037	1253.62	-0.373867	0.0464322	-8.0519	8.1521e-16	2.71579e-14	SETD6
ENSG00000103042	1713.36	-0.174107	0.0513882	-3.38807	0.000703853	0.0025754	SLC38A7
ENSG00000103043	4486.94	0.0134567	0.0545816	0.246543	0.805262	0.86598	VAC14
ENSG00000103044	218.419	-0.534619	0.0790291	-6.76483	1.33466e-11	2.42319e-10	HAS3
ENSG00000103047	1517.16	0.314549	0.0391201	8.04061	8.93956e-16	2.95067e-14	TANGO6
ENSG00000103051	3498.51	-0.0680845	0.0385598	-1.76569	0.0774484	0.139688	COG4
ENSG00000103056	63.2077	-1.07317	0.144933	-7.40458	1.31566e-13	3.31227e-12	SMPD3
ENSG00000103061	603.503	-0.107487	0.0564275	-1.90486	0.0567984	0.108096	SLC7A6OS
ENSG00000103064	2242.12	-0.013905	0.0438773	-0.316906	0.751315	0.824972	SLC7A6
ENSG00000103066	1344.19	-0.216144	0.0709165	-3.04787	0.00230467	0.00717237	PLA2G15
ENSG00000103067	28.0428	-0.544499	0.21517	-2.53055	0.0113882	0.028239	ESRP2
ENSG00000103089	58.961	0.105061	0.179014	0.586889	0.557278	0.665972	FA2H
ENSG00000103091	2772.75	0.293927	0.0371577	7.91026	2.56846e-15	7.87864e-14	WDR59
ENSG00000103111	3170.9	-0.0260831	0.0406644	-0.641425	0.521247	0.633321	MON1B
ENSG00000103121	2061.86	0.358014	0.0582761	6.1434	8.07716e-10	1.07934e-08	CMC2
ENSG00000103126	3250.3	0.166924	0.0598001	2.79137	0.00524854	0.0145258	AXIN1
ENSG00000103145	1991.67	0.17795	0.0699432	2.5442	0.0109528	0.0273139	HCFC1R1
ENSG00000103148	2248.7	0.0190612	0.0701356	0.271777	0.785794	0.8512	NPRL3
ENSG00000103150	276.425	-0.144048	0.0804293	-1.79099	0.0732945	0.133581	MLYCD
ENSG00000103152	1233.85	-0.0567434	0.0905193	-0.626865	0.530748	0.642251	MPG
ENSG00000103154	7.0097	-0.464109	0.4416	-1.05097	0.293271	0.409505	NECAB2
ENSG00000103160	1810.67	-0.0586121	0.0393111	-1.49098	0.135967	0.221563	HSDL1
ENSG00000103168	4547.84	-0.15338	0.0739759	-2.07338	0.0381368	0.0778663	TAF1C
ENSG00000103174	1319.03	-0.245832	0.0758986	-3.23895	0.00119972	0.0040822	NAGPA
ENSG00000103175	819.905	0.207532	0.0744521	2.78745	0.00531245	0.0146828	WFDC1
ENSG00000103187	25653.6	-0.0610816	0.04023	-1.51831	0.128936	0.212607	COTL1
ENSG00000103194	7936.53	0.213741	0.0288622	7.40556	1.30596e-13	3.29946e-12	USP10
ENSG00000103196	104.811	-0.586275	0.220797	-2.65527	0.00792456	0.020719	CRISPLD2
ENSG00000103197	8558.69	-0.0767009	0.0621988	-1.23316	0.217518	0.323297	TSC2
ENSG00000103199	584.964	-0.288563	0.0651206	-4.43121	9.37075e-06	5.69521e-05	ZNF500
ENSG00000103202	8208.14	-0.0519401	0.0588844	-0.882069	0.377739	0.497482	NME4
ENSG00000103222	3917.29	0.1545	0.0422587	3.65605	0.000256134	0.00106537	ABCC1
ENSG00000103226	1254.55	-0.0990342	0.0459949	-2.15316	0.0313064	0.066282	NOMO3
ENSG00000103227	93.1443	-0.0267331	0.165861	-0.161178	0.871954	0.912398	LMF1
ENSG00000103241	94.2198	-0.716577	0.138473	-5.17487	2.28073e-07	1.90172e-06	FOXF1
ENSG00000103245	1298.87	-0.104836	0.0759431	-1.38046	0.167446	0.261921	NARFL
ENSG00000103248	1018.94	0.0925535	0.0499942	1.85129	0.0641285	0.119661	MTHFSD
ENSG00000103249	3924.3	-0.131822	0.0781659	-1.68644	0.0917111	0.160803	CLCN7
ENSG00000103253	766.319	-0.381929	0.0706611	-5.40508	6.47808e-08	6.05339e-07	HAGHL
ENSG00000103254	749.314	-0.217541	0.0624138	-3.48546	0.000491292	0.00188226	FAM173A
ENSG00000103257	38333.6	-0.134563	0.0935111	-1.43901	0.150148	0.240134	SLC7A5
ENSG00000103260	1292.33	-0.301504	0.0661476	-4.55805	5.16308e-06	3.28716e-05	METRN
ENSG00000103264	1553.17	0.117199	0.0524223	2.23567	0.0253732	0.0556362	FBXO31
ENSG00000103266	3125.17	-0.0191191	0.0654952	-0.291915	0.770351	0.840079	STUB1
ENSG00000103269	240.487	-1.5531	0.112402	-13.8174	2.00278e-43	8.69388e-41	RHBDL1
ENSG00000103274	1227.69	0.0433272	0.0550526	0.787015	0.431273	0.54979	NUBP1
ENSG00000103275	4937.05	-0.069907	0.0261935	-2.66887	0.00761062	0.0200077	UBE2I
ENSG00000103313	5.1262	0.0661281	0.557345	0.118648	0.905554	0.937558	MEFV
ENSG00000103316	11.7256	0.248609	0.317471	0.783095	0.433572	0.551934	CRYM
ENSG00000103319	2131.34	-0.197487	0.0371296	-5.31886	1.0442e-07	9.31392e-07	EEF2K
ENSG00000103326	6512.54	-0.0952486	0.0774762	-1.22939	0.218925	0.324953	CAPN15
ENSG00000103335	15059.7	-0.0278624	0.0759027	-0.367081	0.713559	0.795966	PIEZO1
ENSG00000103342	20027.4	0.174366	0.0450639	3.8693	0.00010915	0.000506993	GSPT1
ENSG00000103343	573.171	0.219568	0.0587151	3.73955	0.000184352	0.000800341	ZNF174
ENSG00000103351	895.251	0.0611096	0.0502849	1.21527	0.224264	0.331006	CLUAP1
ENSG00000103353	7116.11	-0.0304841	0.0307755	-0.990529	0.321916	0.43973	UBFD1
ENSG00000103355	12.9023	-0.391402	0.352946	-1.10896	0.267449	0.381138	PRSS33
ENSG00000103356	3502.97	0.0911262	0.0371892	2.45034	0.0142721	0.0341314	EARS2
ENSG00000103363	5164.64	-0.0234254	0.0658722	-0.355618	0.722127	0.802983	TCEB2
ENSG00000103365	6459.94	-0.0130599	0.0442958	-0.294834	0.768121	0.838093	GGA2
ENSG00000103381	1305.69	0.180363	0.0977623	1.84491	0.06505	0.121184	CPPED1
ENSG00000103404	1442.81	-0.155954	0.0676803	-2.30428	0.0212071	0.0477736	USP31
ENSG00000103415	3957.94	0.0624931	0.0407839	1.5323	0.125449	0.207824	HMOX2
ENSG00000103423	7483.96	0.0362654	0.0328385	1.10436	0.269438	0.383404	DNAJA3
ENSG00000103429	7358.77	0.0558872	0.0369507	1.51248	0.130411	0.214532	BFAR
ENSG00000103479	2757.01	0.200989	0.0492414	4.08171	4.47061e-05	0.000228312	RBL2
ENSG00000103485	5697.42	-0.0882899	0.0552812	-1.5971	0.110242	0.187245	QPRT
ENSG00000103494	1095.81	0.289468	0.0563726	5.1349	2.82298e-07	2.29638e-06	RPGRIP1L
ENSG00000103495	2991.87	-0.183597	0.0627419	-2.92624	0.00343091	0.0100548	MAZ
ENSG00000103496	4008.58	0.136225	0.0479533	2.84079	0.00450012	0.0126923	STX4
ENSG00000103502	3542.43	-0.0635828	0.0560926	-1.13353	0.25699	0.369009	CDIPT
ENSG00000103507	3838.12	0.160424	0.061169	2.62264	0.00872523	0.0225124	BCKDK
ENSG00000103510	1739.18	-0.0471562	0.0355236	-1.32746	0.184357	0.283482	KAT8
ENSG00000103512	6703.83	-0.0181733	0.041536	-0.43753	0.661727	0.754296	NOMO1
ENSG00000103522	22.3116	-0.639011	0.242229	-2.63805	0.00833844	0.0216352	IL21R
ENSG00000103540	2956.49	-0.0583459	0.0631081	-0.924539	0.355206	0.474293	CCP110
ENSG00000103544	1725.89	0.115041	0.0378945	3.03582	0.00239883	0.00742508	C16orf62
ENSG00000103549	9838.57	-0.0718944	0.05007	-1.43588	0.151037	0.241205	RNF40
ENSG00000103550	1395.8	-0.116579	0.0416337	-2.80012	0.00510841	0.0141708	KNOP1
ENSG00000103591	4805.66	0.083189	0.0430623	1.93183	0.0533805	0.102641	AAGAB
ENSG00000103599	101.803	0.436013	0.129378	3.37007	0.000751496	0.00272674	IQCH
ENSG00000103642	1885.41	0.0324259	0.0687776	0.47146	0.637312	0.733941	LACTB
ENSG00000103647	575.944	1.05024	0.0814616	12.8925	4.96379e-38	1.58014e-35	CORO2B
ENSG00000103653	8192.66	-0.121545	0.0574864	-2.11433	0.034487	0.0716603	CSK
ENSG00000103657	3120.45	0.00688784	0.0375143	0.183606	0.854323	0.900131	HERC1
ENSG00000103671	1325.98	0.141716	0.0564101	2.51224	0.0119966	0.0294967	TRIP4
ENSG00000103707	978.143	0.317661	0.0580303	5.47405	4.39865e-08	4.24315e-07	MTFMT
ENSG00000103723	14.4914	-0.0133678	0.287447	-0.0465054	0.962907	0.974998	AP3B2
ENSG00000103740	15.1728	-0.678046	0.265594	-2.55294	0.0106818	0.0267326	ACSBG1
ENSG00000103742	77.7774	0.0207468	0.140333	0.147839	0.88247	0.919841	IGDCC4
ENSG00000103769	6888.18	0.189995	0.0510688	3.72037	0.000198933	0.000855255	RAB11A
ENSG00000103811	338.085	0.105381	0.0967296	1.08944	0.275959	0.390971	CTSH
ENSG00000103852	1043.89	0.0921519	0.0579374	1.59054	0.111713	0.189204	TTC23
ENSG00000103855	2808.32	-0.158	0.0628873	-2.51244	0.0119901	0.0294915	CD276
ENSG00000103876	3595.44	-0.00373645	0.04394	-0.0850354	0.932233	0.954898	FAH
ENSG00000103888	6106.53	-0.0473458	0.0598192	-0.791481	0.428663	0.54695	KIAA1199
ENSG00000103932	5405.87	-0.0421567	0.0584709	-0.720986	0.470918	0.587418	RPAP1
ENSG00000103942	1122.5	0.179636	0.0750282	2.39425	0.0166544	0.0389191	HOMER2
ENSG00000103966	4904.51	0.125283	0.0532756	2.35161	0.0186926	0.0428984	EHD4
ENSG00000103978	4196.83	-0.00495754	0.0374433	-0.132401	0.894667	0.929293	TMEM87A
ENSG00000103994	6697.06	0.236395	0.0433363	5.45489	4.90027e-08	4.67975e-07	ZNF106
ENSG00000103995	2113.63	0.331041	0.0616735	5.36763	7.97792e-08	7.2885e-07	CEP152
ENSG00000104043	13.3829	0.293779	0.294632	0.997105	0.318714	0.436697	ATP8B4
ENSG00000104044	15.9888	-0.420618	0.346105	-1.21529	0.224255	0.331006	OCA2
ENSG00000104047	1153.77	0.0173043	0.0727586	0.237833	0.812011	0.870533	DTWD1
ENSG00000104055	31.0602	0.165179	0.216576	0.762682	0.445653	0.563508	TGM5
ENSG00000104064	1525.97	-0.0177611	0.0471383	-0.376787	0.706332	0.79067	GABPB1
ENSG00000104067	6535.84	-0.162405	0.0528064	-3.07548	0.00210165	0.00662402	TJP1
ENSG00000104081	141.531	-1.01375	0.272082	-3.7259	0.000194623	0.000838235	BMF
ENSG00000104093	1686.51	-0.100436	0.0593343	-1.69272	0.0905095	0.159008	DMXL2
ENSG00000104112	17.9026	-0.405096	0.297955	-1.35959	0.173961	0.270368	SCG3
ENSG00000104129	627.03	-0.175751	0.0564041	-3.11593	0.00183369	0.00588695	DNAJC17
ENSG00000104131	9594.33	0.0823683	0.0567249	1.45207	0.146483	0.235217	EIF3J
ENSG00000104133	2401.66	-0.0533233	0.0450261	-1.18428	0.236303	0.344897	SPG11
ENSG00000104140	130.451	-0.369738	0.116694	-3.16843	0.00153263	0.00507159	RHOV
ENSG00000104142	3021.98	-0.19168	0.0625777	-3.06307	0.00219076	0.00686259	VPS18
ENSG00000104147	960.511	0.303025	0.04922	6.15653	7.43539e-10	1.00038e-08	OIP5
ENSG00000104154	164.248	-0.204056	0.0902671	-2.26059	0.0237849	0.0526776	SLC30A4
ENSG00000104164	3599.58	0.0896174	0.0490115	1.8285	0.0674748	0.124816	BLOC1S6
ENSG00000104177	2720.63	0.216043	0.0423179	5.10523	3.30389e-07	2.66188e-06	MYEF2
ENSG00000104205	342.372	-0.215332	0.0681666	-3.15891	0.0015836	0.00520179	SGK3
ENSG00000104213	478.502	0.221258	0.0709492	3.11854	0.00181751	0.00583922	PDGFRL
ENSG00000104218	2029.9	0.16472	0.0520484	3.16474	0.00155219	0.00511977	CSPP1
ENSG00000104219	974.188	-0.0313285	0.0673455	-0.465191	0.641795	0.737799	ZDHHC2
ENSG00000104221	353.848	0.00693315	0.0644691	0.107542	0.914359	0.943062	BRF2
ENSG00000104228	1376.57	-0.247702	0.0401806	-6.16471	7.06104e-10	9.56742e-09	TRIM35
ENSG00000104231	3055.16	0.253002	0.0632685	3.99885	6.365e-05	0.00031376	ZFAND1
ENSG00000104237	18.1166	0.0136368	0.265142	0.051432	0.958981	0.972422	RP1
ENSG00000104267	10.4413	-0.0285956	0.357164	-0.0800631	0.936187	0.957542	CA2
ENSG00000104290	394.266	-0.176679	0.103998	-1.69887	0.0893441	0.157327	FZD3
ENSG00000104299	1340.65	-0.0966294	0.0362836	-2.66317	0.00774091	0.0203093	INTS9
ENSG00000104312	2433.29	0.454554	0.0521662	8.71357	2.9445e-18	1.33481e-16	RIPK2
ENSG00000104313	2237.17	-0.0141474	0.050774	-0.278634	0.780526	0.847547	EYA1
ENSG00000104320	5719.42	-0.114186	0.0564552	-2.02259	0.0431157	0.0860572	NBN
ENSG00000104321	78.9111	-0.0133971	0.14736	-0.0909144	0.927561	0.952222	TRPA1
ENSG00000104324	977.287	0.233087	0.0564275	4.13074	3.61593e-05	0.000188907	CPQ
ENSG00000104325	2593.36	0.161957	0.0519864	3.11536	0.00183718	0.00589685	DECR1
ENSG00000104331	9933.58	-0.194565	0.0535544	-3.63303	0.000280112	0.0011504	IMPAD1
ENSG00000104332	3578.95	-0.245078	0.102832	-2.38329	0.0171587	0.0398765	SFRP1
ENSG00000104341	18220.1	0.0750606	0.0329934	2.27502	0.0229048	0.0510281	LAPTM4B
ENSG00000104343	1184.59	0.0995083	0.0759117	1.31084	0.189911	0.29006	UBE2W
ENSG00000104356	2620.26	0.187473	0.0582959	3.21589	0.00130042	0.00438318	POP1
ENSG00000104361	423.751	-0.175596	0.0554628	-3.16601	0.00154544	0.00510337	NIPAL2
ENSG00000104365	2186.89	-0.147868	0.0389931	-3.79215	0.00014935	0.000663802	IKBKB
ENSG00000104368	6334.76	-0.0986413	0.047459	-2.07845	0.0376675	0.0770536	PLAT
ENSG00000104369	421.625	-0.608944	0.0870127	-6.99834	2.59014e-12	5.29297e-11	JPH1
ENSG00000104375	2129.18	0.0264731	0.0595882	0.444267	0.656849	0.74981	STK3
ENSG00000104381	1858.21	0.0392002	0.0409735	0.956721	0.338708	0.457692	GDAP1
ENSG00000104388	5092.7	-0.0551087	0.0512946	-1.07436	0.282663	0.398142	RAB2A
ENSG00000104408	26168.2	0.198844	0.058031	3.4265	0.000611404	0.00228142	EIF3E
ENSG00000104412	2153.91	0.323264	0.0564132	5.73029	1.00261e-08	1.09553e-07	EMC2
ENSG00000104413	191.98	-0.224694	0.103947	-2.16161	0.0306479	0.0651672	ESRP1
ENSG00000104415	5.4414	1.22264	0.582368	2.09943	0.0357791	0.0738416	WISP1
ENSG00000104419	3341.76	0.207877	0.0784797	2.64881	0.00807768	0.0210578	NDRG1
ENSG00000104427	317.544	-0.0583437	0.0733377	-0.795548	0.426295	0.544461	ZC2HC1A
ENSG00000104432	267.318	-0.333146	0.071723	-4.6449	3.40235e-06	2.23163e-05	IL7
ENSG00000104442	3406.15	0.0298182	0.0606329	0.491783	0.622873	0.721357	ARMC1
ENSG00000104447	826.726	0.194945	0.0785896	2.48054	0.0131182	0.0317376	TRPS1
ENSG00000104450	1295.51	-0.0630288	0.055793	-1.12969	0.258607	0.3709	SPAG1
ENSG00000104472	2762.02	-0.369155	0.0492603	-7.49396	6.68239e-14	1.7373e-12	CHRAC1
ENSG00000104490	204.522	-0.683196	0.145419	-4.69814	2.62542e-06	1.76159e-05	NCALD
ENSG00000104497	503.99	0.0152169	0.0839295	0.181306	0.856127	0.901264	SNX16
ENSG00000104517	10310.9	0.0491514	0.0472198	1.04091	0.297919	0.41462	UBR5
ENSG00000104518	3050.05	-0.247816	0.0647509	-3.82721	0.000129601	0.000588257	GSDMD
ENSG00000104522	5272.99	-0.00115683	0.0497049	-0.0232739	0.981432	0.987782	TSTA3
ENSG00000104524	1556.2	-0.127496	0.0690409	-1.84668	0.0647935	0.120771	PYCRL
ENSG00000104529	20113.6	-0.00487866	0.0680311	-0.0717122	0.942831	0.96197	EEF1D
ENSG00000104549	2668.02	0.20371	0.0419793	4.85263	1.21833e-06	8.73067e-06	SQLE
ENSG00000104611	5.52922	-1.35636	0.502968	-2.69672	0.00700255	0.0186418	SH2D4A
ENSG00000104613	2954.29	0.0583313	0.0527029	1.10679	0.268383	0.382317	INTS10
ENSG00000104626	1983.28	0.00847189	0.0574043	0.147583	0.882672	0.919918	ERI1
ENSG00000104635	11999	0.173553	0.022811	7.6083	2.7773e-14	7.62161e-13	SLC39A14
ENSG00000104643	1127.74	0.0647082	0.0529923	1.22109	0.222053	0.328301	MTMR9
ENSG00000104660	2630.61	0.0767248	0.04598	1.66866	0.0951857	0.16588	LEPROTL1
ENSG00000104671	924.544	0.19702	0.0596272	3.3042	0.00095247	0.00334743	DCTN6
ENSG00000104679	1519.62	-0.0669722	0.0553642	-1.20967	0.226407	0.333602	R3HCC1
ENSG00000104687	4996.34	-0.0351661	0.0393319	-0.894086	0.371276	0.490594	GSR
ENSG00000104689	1635.81	0.101544	0.0406538	2.49777	0.0124977	0.0305097	TNFRSF10A
ENSG00000104691	1379.68	0.0407324	0.0577448	0.705387	0.48057	0.59711	UBXN8
ENSG00000104695	4670.4	0.161432	0.0386524	4.17649	2.96036e-05	0.000158472	PPP2CB
ENSG00000104714	797.259	0.161485	0.0426294	3.78812	0.000151793	0.000673618	ERICH1
ENSG00000104722	18.495	-0.052453	0.237818	-0.220559	0.825436	0.880444	NEFM
ENSG00000104723	2259.96	0.139966	0.0787426	1.77751	0.0754849	0.136742	TUSC3
ENSG00000104728	2413.68	0.148776	0.0382504	3.88953	0.000100437	0.000470031	ARHGEF10
ENSG00000104731	2365.1	-0.0925212	0.0509802	-1.81484	0.0695478	0.128039	KLHDC4
ENSG00000104738	21673	-0.165957	0.0355521	-4.668	3.04149e-06	2.0121e-05	MCM4
ENSG00000104756	2543.78	0.213622	0.045657	4.67884	2.88502e-06	1.92044e-05	KCTD9
ENSG00000104760	11.0292	0.314855	0.403795	0.779741	0.435543	0.553814	FGL1
ENSG00000104763	2748.32	-0.0382757	0.0526905	-0.726425	0.467579	0.584473	ASAH1
ENSG00000104765	1841.01	-0.138414	0.0495346	-2.7943	0.0052013	0.0144173	BNIP3L
ENSG00000104774	3289.56	0.0198268	0.0618279	0.320678	0.748454	0.822651	MAN2B1
ENSG00000104783	5707.75	-0.258737	0.0580877	-4.45424	8.41894e-06	5.14655e-05	KCNN4
ENSG00000104805	9160.86	0.0262414	0.0647398	0.405337	0.68523	0.773577	NUCB1
ENSG00000104808	10.0138	-0.294288	0.386764	-0.760898	0.446718	0.564256	DHDH
ENSG00000104812	4938.17	0.259707	0.0535168	4.85281	1.21726e-06	8.73067e-06	GYS1
ENSG00000104814	25.0354	0.104763	0.213416	0.490889	0.623505	0.721696	MAP4K1
ENSG00000104823	2249.75	0.14586	0.0641066	2.27527	0.0228896	0.0510023	ECH1
ENSG00000104824	16807.8	0.257603	0.0350807	7.34314	2.08643e-13	5.06578e-12	HNRNPL
ENSG00000104825	2870.84	0.0692761	0.0637369	1.08691	0.277078	0.392169	NFKBIB
ENSG00000104826	42.4712	-0.745143	0.229079	-3.25278	0.00114283	0.00392028	LHB
ENSG00000104827	14.4378	0.152675	0.315958	0.483213	0.628944	0.726697	CGB
ENSG00000104833	215.909	0.0964937	0.164975	0.584897	0.558617	0.667238	TUBB4A
ENSG00000104835	157.717	-0.543693	0.102121	-5.32401	1.01506e-07	9.08798e-07	SARS2
ENSG00000104848	47.6614	-0.218024	0.186391	-1.16972	0.242115	0.351399	KCNA7
ENSG00000104852	13334	-0.17198	0.0460262	-3.73657	0.000186544	0.000808056	SNRNP70
ENSG00000104853	10711.2	-0.00524176	0.0585281	-0.0895598	0.928637	0.952632	CLPTM1
ENSG00000104856	2149.95	0.248033	0.0673357	3.68352	0.000230033	0.000971469	RELB
ENSG00000104859	3310.67	0.0129609	0.0601846	0.215353	0.829492	0.883324	CLASRP
ENSG00000104863	159.345	-0.489087	0.101008	-4.84207	1.28495e-06	9.14398e-06	LIN7B
ENSG00000104866	2001.91	-0.0594806	0.0754656	-0.788181	0.430591	0.549115	PPP1R37
ENSG00000104870	446.703	-0.091749	0.346345	-0.264907	0.791081	0.855457	FCGRT
ENSG00000104872	5656.09	-0.0304569	0.0451018	-0.675293	0.49949	0.614601	PIH1D1
ENSG00000104880	1618.85	-0.000433547	0.0494336	-0.00877029	0.993002	0.995574	ARHGEF18
ENSG00000104881	1595.32	0.0512967	0.0803963	0.638048	0.523443	0.635451	PPP1R13L
ENSG00000104883	15.2918	-0.0258607	0.289392	-0.0893624	0.928794	0.952632	PEX11G
ENSG00000104884	5168.54	0.0656013	0.0590426	1.11108	0.266532	0.380021	ERCC2
ENSG00000104885	4516.52	-0.0817338	0.0676069	-1.20896	0.226679	0.333935	DOT1L
ENSG00000104886	2681.82	-0.24553	0.0553837	-4.43326	9.28187e-06	5.64838e-05	PLEKHJ1
ENSG00000104888	9.96918	-0.275152	0.426721	-0.644805	0.519054	0.631675	SLC17A7
ENSG00000104889	3355.32	0.0801045	0.0465595	1.72047	0.0853462	0.151554	RNASEH2A
ENSG00000104892	28.3022	-0.348526	0.227837	-1.52972	0.126087	0.208688	KLC3
ENSG00000104894	109.862	-0.415606	0.113138	-3.67345	0.000239293	0.00100377	CD37
ENSG00000104897	5344.88	-0.134542	0.0871527	-1.54375	0.122648	0.204081	SF3A2
ENSG00000104899	585.779	-0.940878	0.0788009	-11.9399	7.32724e-33	1.34568e-30	AMH
ENSG00000104903	258.292	-0.369546	0.107826	-3.42723	0.000609764	0.00227589	LYL1
ENSG00000104904	19981.3	0.124573	0.0434519	2.86692	0.00414489	0.0118255	OAZ1
ENSG00000104907	4395.89	-0.0910554	0.0702854	-1.29551	0.195145	0.296631	TRMT1
ENSG00000104915	3092.44	0.0128907	0.0546066	0.236065	0.813382	0.871584	STX10
ENSG00000104921	12.0788	-0.308837	0.373058	-0.827852	0.407754	0.526413	FCER2
ENSG00000104936	2371.38	-0.511607	0.0798503	-6.40707	1.48341e-10	2.29233e-09	DMPK
ENSG00000104946	1240.35	-0.0493753	0.0722098	-0.683775	0.494117	0.609771	TBC1D17
ENSG00000104951	75.2815	0.437027	0.152326	2.86902	0.0041174	0.0117587	IL4I1
ENSG00000104953	28.9595	-0.00283032	0.237789	-0.0119027	0.990503	0.993866	TLE6
ENSG00000104957	1197.54	0.0369056	0.06577	0.561131	0.574708	0.681079	CCDC130
ENSG00000104960	2669.96	-0.282049	0.0793615	-3.55397	0.000379456	0.00149951	PTOV1
ENSG00000104964	6567.53	-0.109537	0.0568381	-1.92718	0.0539571	0.103555	AES
ENSG00000104969	9619.9	0.0702608	0.0533235	1.31763	0.187626	0.287552	SGTA
ENSG00000104973	2053.86	-0.031939	0.0832285	-0.38375	0.701164	0.786667	MED25
ENSG00000104976	1913.73	0.00621985	0.0744052	0.0835942	0.933379	0.955729	SNAPC2
ENSG00000104979	5112.42	-0.0148365	0.0557596	-0.26608	0.790178	0.854848	C19orf53
ENSG00000104980	4373.31	-0.0446185	0.047529	-0.938765	0.347852	0.467227	TIMM44
ENSG00000104983	339.866	0.189664	0.0760404	2.49425	0.0126223	0.0307508	CCDC61
ENSG00000104998	2682.88	-0.393129	0.0576187	-6.82295	8.91905e-12	1.65714e-10	IL27RA
ENSG00000105011	2597.46	0.0674978	0.0362855	1.86019	0.0628592	0.117812	ASF1B
ENSG00000105048	1380.84	0.437487	0.0634588	6.89404	5.42302e-12	1.03996e-10	TNNT1
ENSG00000105053	1228.8	0.0267091	0.0461095	0.579254	0.562418	0.670436	VRK3
ENSG00000105058	6800.66	0.163766	0.0374039	4.37831	1.19603e-05	7.05357e-05	FAM32A
ENSG00000105063	13576.1	-0.0724943	0.0649017	-1.11699	0.264	0.377313	PPP6R1
ENSG00000105072	469.18	0.0814528	0.0527201	1.545	0.122345	0.203624	C19orf44
ENSG00000105085	631.364	0.0718775	0.0468835	1.53311	0.125249	0.207637	MED26
ENSG00000105088	17.9081	-0.0545918	0.297869	-0.183274	0.854583	0.900272	OLFM2
ENSG00000105122	31.1843	0.947364	0.2506	3.78038	0.000156586	0.000692742	RASAL3
ENSG00000105127	2827.62	0.00856026	0.0427776	0.200111	0.841394	0.891521	AKAP8
ENSG00000105131	5.95988	-1.13943	0.434927	-2.61983	0.00879749	0.0226703	EPHX3
ENSG00000105135	3123.94	-0.233783	0.0622858	-3.75339	0.000174462	0.00076287	ILVBL
ENSG00000105136	442.498	0.0663971	0.0723289	0.917988	0.358625	0.477622	ZNF419
ENSG00000105137	7763.23	-0.0256138	0.0632619	-0.404885	0.685562	0.773891	SYDE1
ENSG00000105146	26.624	0.286411	0.199335	1.43684	0.150765	0.240877	AURKC
ENSG00000105171	3026.26	0.254194	0.0460916	5.51497	3.48844e-08	3.43213e-07	POP4
ENSG00000105173	1085.13	-0.599479	0.0841112	-7.12722	1.02419e-12	2.18327e-11	CCNE1
ENSG00000105176	5833.39	0.142982	0.0402168	3.55528	0.000377583	0.00149359	URI1
ENSG00000105185	5309.37	0.134487	0.0580045	2.31856	0.020419	0.0462455	PDCD5
ENSG00000105186	3655.63	0.291404	0.0406888	7.16178	7.9636e-13	1.73109e-11	ANKRD27
ENSG00000105193	38629.7	0.0954259	0.0502181	1.90023	0.057403	0.109087	RPS16
ENSG00000105197	6671.29	-0.115922	0.0380866	-3.04364	0.00233735	0.00725515	TIMM50
ENSG00000105202	10317.8	0.0215157	0.0379515	0.566925	0.570765	0.677287	FBL
ENSG00000105204	334.515	-0.331851	0.122571	-2.70742	0.00678094	0.0181311	DYRK1B
ENSG00000105219	8.75699	-0.284071	0.360159	-0.788736	0.430266	0.548799	CNTD2
ENSG00000105220	17306.6	-0.111279	0.0421708	-2.63878	0.00832056	0.0215967	GPI
ENSG00000105221	9681.93	-0.109534	0.05723	-1.91392	0.0556303	0.106226	AKT2
ENSG00000105223	2780.45	0.151619	0.0757742	2.00093	0.0454002	0.0898391	PLD3
ENSG00000105227	191.547	-0.434	0.0895347	-4.84729	1.25162e-06	8.94684e-06	PRX
ENSG00000105229	1471.07	-0.166461	0.0561946	-2.96222	0.00305432	0.00910954	PIAS4
ENSG00000105245	1711.19	-0.0317573	0.0818535	-0.387977	0.698033	0.784445	NUMBL
ENSG00000105246	41.6584	0.261489	0.177333	1.47456	0.14033	0.226991	EBI3
ENSG00000105248	1426.8	-0.0484861	0.0687891	-0.704852	0.480903	0.597375	CCDC94
ENSG00000105254	3979.42	-0.0456175	0.0468251	-0.974209	0.329953	0.448344	TBCB
ENSG00000105255	1376.88	0.24253	0.051591	4.70102	2.58861e-06	1.74339e-05	FSD1
ENSG00000105258	747.573	-0.0412696	0.0743382	-0.55516	0.578785	0.684592	POLR2I
ENSG00000105270	827.507	0.0830774	0.0708985	1.17178	0.241286	0.3505	CLIP3
ENSG00000105281	19896.6	-0.0358156	0.0545035	-0.657125	0.511101	0.62462	SLC1A5
ENSG00000105287	2474.2	0.0361077	0.0660278	0.546856	0.584478	0.68922	PRKD2
ENSG00000105289	7.97363	-1.01562	0.390329	-2.60195	0.00926956	0.0236654	TJP3
ENSG00000105290	109.655	-0.157761	0.142736	-1.10527	0.269045	0.38307	APLP1
ENSG00000105298	1838.08	-0.110447	0.0640678	-1.72391	0.0847234	0.150709	CACTIN
ENSG00000105321	1608.92	0.0357461	0.0606222	0.589653	0.555423	0.664254	CCDC9
ENSG00000105323	22715.4	-0.099671	0.034375	-2.89952	0.00373738	0.0108311	HNRNPUL1
ENSG00000105325	2402.98	-0.20003	0.0559492	-3.57521	0.000349948	0.0013995	FZR1
ENSG00000105327	250.392	0.0107407	0.103248	0.104028	0.917147	0.945493	BBC3
ENSG00000105329	6097.91	-0.0562798	0.0814544	-0.690936	0.489606	0.605561	TGFB1
ENSG00000105339	560.938	-0.180735	0.063033	-2.8673	0.00413985	0.0118134	DENND3
ENSG00000105341	3095.53	0.0376875	0.0527728	0.714146	0.475137	0.591753	ATP5SL
ENSG00000105355	6233.16	-0.157887	0.0559809	-2.82038	0.00479674	0.0134258	PLIN3
ENSG00000105364	2866.08	-0.00215284	0.067762	-0.0317706	0.974655	0.983096	MRPL4
ENSG00000105372	36017.5	0.00719134	0.0555828	0.129381	0.897056	0.930914	RPS19
ENSG00000105373	6723.97	0.0899073	0.0479059	1.87675	0.060553	0.114104	GLTSCR2
ENSG00000105374	5.95102	-0.0248887	0.418066	-0.0595329	0.952528	0.967933	NKG7
ENSG00000105376	466.252	-0.0599037	0.0862156	-0.694813	0.487172	0.60328	ICAM5
ENSG00000105379	1617.28	-0.21735	0.0708064	-3.06964	0.00214314	0.00673108	ETFB
ENSG00000105383	73.4329	-0.0369713	0.152454	-0.242508	0.808386	0.867946	CD33
ENSG00000105393	2794.85	0.0125874	0.0527465	0.238639	0.811386	0.870084	BABAM1
ENSG00000105397	3968.92	-0.332262	0.0596496	-5.57023	2.5441e-08	2.58074e-07	TYK2
ENSG00000105401	23097.4	0.104176	0.0535415	1.9457	0.0516911	0.100105	CDC37
ENSG00000105402	4738.35	-0.0263761	0.0543177	-0.485589	0.627258	0.72517	NAPA
ENSG00000105404	1136.84	0.179867	0.0833372	2.1583	0.0309046	0.0655863	RABAC1
ENSG00000105409	28.1469	-0.495926	0.333704	-1.48612	0.137246	0.223314	ATP1A3
ENSG00000105419	56.6317	-0.118149	0.170845	-0.691554	0.489217	0.605237	MEIS3
ENSG00000105426	4768.52	-0.181054	0.0535876	-3.37865	0.000728425	0.00265311	PTPRS
ENSG00000105427	37.9355	-0.393741	0.188447	-2.0894	0.0366717	0.0753257	CNFN
ENSG00000105429	3162.91	-0.505033	0.066634	-7.57921	3.47655e-14	9.34364e-13	MEGF8
ENSG00000105438	10278.6	-0.0163897	0.0392504	-0.417568	0.676263	0.765868	KDELR1
ENSG00000105443	2339.05	0.110886	0.0613516	1.80739	0.0707011	0.129705	CYTH2
ENSG00000105447	7921.2	-0.124429	0.068538	-1.81547	0.0694521	0.127937	GRWD1
ENSG00000105464	2173.45	0.332702	0.0745096	4.46522	7.99874e-06	4.91768e-05	GRIN2D
ENSG00000105472	4094.73	-0.201892	0.0716808	-2.81654	0.00485441	0.0135554	CLEC11A
ENSG00000105479	11.2657	-0.840662	0.311682	-2.69718	0.00699291	0.0186265	CCDC114
ENSG00000105483	2700.61	-0.201837	0.0601689	-3.35451	0.000795059	0.00286191	CARD8
ENSG00000105486	4419.2	-0.075089	0.0492952	-1.52325	0.127696	0.210937	LIG1
ENSG00000105497	453.69	0.0494397	0.0581992	0.849491	0.395608	0.514862	ZNF175
ENSG00000105499	136.741	0.193731	0.113012	1.71425	0.0864821	0.15321	PLA2G4C
ENSG00000105514	510.171	0.0704056	0.0552002	1.27546	0.202147	0.304944	RAB3D
ENSG00000105516	287.382	0.068348	0.0769193	0.888568	0.374235	0.493684	DBP
ENSG00000105518	878.499	0.116551	0.0746782	1.56071	0.118592	0.198763	TMEM205
ENSG00000105519	275.731	-0.506143	0.0869512	-5.821	5.84978e-09	6.6401e-08	CAPS
ENSG00000105520	1051.65	-0.0583346	0.0851729	-0.684896	0.493409	0.609213	DKFZP761J1410
ENSG00000105523	6.95828	0.431767	0.424282	1.01764	0.308848	0.426598	FAM83E
ENSG00000105538	2365	0.111368	0.0747775	1.48933	0.1364	0.222114	RASIP1
ENSG00000105550	4.88624	-0.243533	0.52145	-0.46703	0.640478	0.736818	FGF21
ENSG00000105552	2859.47	-0.128273	0.0612666	-2.09368	0.0362884	0.0746537	BCAT2
ENSG00000105556	1723.41	-0.122103	0.0694554	-1.758	0.0787474	0.14152	MIER2
ENSG00000105559	1402.68	-0.291816	0.135876	-2.14766	0.0317407	0.0670429	PLEKHA4
ENSG00000105568	13640.2	-0.14817	0.0503025	-2.94558	0.00322348	0.0095386	PPP2R1A
ENSG00000105576	9405.88	-0.0858049	0.0463003	-1.85322	0.0638502	0.119216	TNPO2
ENSG00000105583	2885.45	-0.042148	0.0565815	-0.744909	0.456327	0.573511	WDR83OS
ENSG00000105607	1330.79	0.0454568	0.053365	0.851809	0.39432	0.513512	GCDH
ENSG00000105610	8.73968	0.243345	0.421894	0.576791	0.56408	0.67158	KLF1
ENSG00000105612	2051.07	0.0159964	0.0391615	0.408472	0.682927	0.771464	DNASE2
ENSG00000105613	433.558	-0.172335	0.110678	-1.55708	0.119451	0.199899	MAST1
ENSG00000105617	447.022	0.0246031	0.082033	0.299917	0.764241	0.83526	LENG1
ENSG00000105618	3554.74	0.0528838	0.0642511	0.823079	0.410463	0.529004	PRPF31
ENSG00000105619	1917.25	-0.12855	0.0679404	-1.8921	0.0584779	0.110836	TFPT
ENSG00000105639	22.284	0.16686	0.231579	0.720531	0.471198	0.587614	JAK3
ENSG00000105640	28604.7	0.0703183	0.0624822	1.12541	0.260414	0.372968	RPL18A
ENSG00000105643	1060.1	-0.0734	0.0499716	-1.46883	0.141878	0.229202	ARRDC2
ENSG00000105649	111.563	-0.546705	0.106171	-5.14928	2.61485e-07	2.15027e-06	RAB3A
ENSG00000105650	7.90218	0.501564	0.369699	1.35668	0.174882	0.271506	PDE4C
ENSG00000105655	4414.3	-0.146525	0.0696172	-2.10473	0.0353149	0.0731048	ISYNA1
ENSG00000105656	1434.61	0.270991	0.0815838	3.32163	0.000894917	0.00318185	ELL
ENSG00000105662	1045.02	-0.355586	0.0959537	-3.7058	0.000210721	0.000899458	CRTC1
ENSG00000105669	6397.95	-0.0563837	0.0688524	-0.818906	0.41284	0.531463	COPE
ENSG00000105671	5636.66	-0.09689	0.0565082	-1.71462	0.0864153	0.153129	DDX49
ENSG00000105672	40.1198	-0.627402	0.169935	-3.69202	0.000222482	0.000944032	ETV2
ENSG00000105676	5231.21	-0.058003	0.0669933	-0.865802	0.386599	0.506357	ARMC6
ENSG00000105677	4275.18	-0.0189586	0.0540289	-0.350897	0.725666	0.805265	TMEM147
ENSG00000105696	4.49552	-1.18375	0.621415	-1.90493	0.0567892	0.108093	TMEM59L
ENSG00000105698	4104.06	-0.00463019	0.0405545	-0.114172	0.909101	0.939737	USF2
ENSG00000105699	775.911	0.10244	0.0753804	1.35897	0.174156	0.27063	LSR
ENSG00000105700	4193.69	0.0490764	0.0548098	0.895395	0.370576	0.490031	KXD1
ENSG00000105701	10014	-0.0439084	0.082369	-0.533069	0.593986	0.697332	FKBP8
ENSG00000105705	1996.1	0.0530857	0.0529517	1.00253	0.316087	0.433961	SUGP1
ENSG00000105708	51.2988	-0.369679	0.21931	-1.68565	0.0918636	0.161011	ZNF14
ENSG00000105711	163.527	-0.658838	0.15136	-4.3528	1.34413e-05	7.83663e-05	SCN1B
ENSG00000105717	19.7824	-0.324434	0.350257	-0.926274	0.354304	0.473363	PBX4
ENSG00000105722	6877.15	0.0856605	0.0772432	1.10897	0.267442	0.381138	ERF
ENSG00000105723	3824.13	0.0222562	0.0512744	0.434062	0.664244	0.756502	GSK3A
ENSG00000105726	5731.59	-0.193745	0.059322	-3.26599	0.00109081	0.00376255	ATP13A1
ENSG00000105732	1012.21	-0.500392	0.0610106	-8.20172	2.36963e-16	8.46507e-15	ZNF574
ENSG00000105737	7.77374	-0.0934751	0.346266	-0.269951	0.787198	0.852416	GRIK5
ENSG00000105738	2998.51	0.0416032	0.0726144	0.572933	0.56669	0.673735	SIPA1L3
ENSG00000105750	277.912	-0.241693	0.0794808	-3.0409	0.00235869	0.00731664	ZNF85
ENSG00000105755	1079.38	0.115728	0.0479453	2.41376	0.0157891	0.0372126	ETHE1
ENSG00000105767	1960.78	0.0309369	0.0782094	0.395565	0.692426	0.779907	CADM4
ENSG00000105771	3629.06	-0.336623	0.0599682	-5.61336	1.98438e-08	2.0749e-07	SMG9
ENSG00000105778	3469.41	-0.166735	0.0419871	-3.9711	7.1541e-05	0.000347398	AVL9
ENSG00000105792	138.805	0.241624	0.108772	2.22137	0.0263257	0.0573124	C7orf63
ENSG00000105793	1282.41	0.0998795	0.0586799	1.70211	0.0887352	0.156486	GTPBP10
ENSG00000105808	51.7691	-0.155338	0.180652	-0.859875	0.389858	0.509415	RASA4
ENSG00000105810	8077.14	-0.138371	0.060058	-2.30396	0.0212249	0.0478061	CDK6
ENSG00000105819	4106.37	0.129211	0.0502794	2.56986	0.0101739	0.0256362	PMPCB
ENSG00000105821	3434.32	0.193604	0.0508089	3.81044	0.00013872	0.000623914	DNAJC2
ENSG00000105825	4014.67	0.274091	0.0804224	3.40814	0.000654075	0.00241734	TFPI2
ENSG00000105829	728.772	0.11983	0.0665011	1.80192	0.0715581	0.130949	BET1
ENSG00000105835	10174.3	0.376931	0.0551316	6.83692	8.09127e-12	1.51315e-10	NAMPT
ENSG00000105849	3269.58	0.141194	0.058364	2.4192	0.0155548	0.0367755	TWISTNB
ENSG00000105851	1421.3	0.76313	0.332687	2.29384	0.0217997	0.0489007	PIK3CG
ENSG00000105854	7103.72	0.0819758	0.0537502	1.52513	0.127227	0.210333	PON2
ENSG00000105855	785.571	-0.691707	0.17266	-4.00617	6.17103e-05	0.000304933	ITGB8
ENSG00000105856	927.503	0.191821	0.0744133	2.57778	0.00994366	0.0251577	HBP1
ENSG00000105865	477.124	0.143484	0.0757994	1.89295	0.058365	0.110695	DUS4L
ENSG00000105866	342.981	-0.299114	0.0907572	-3.29576	0.000981562	0.00343871	SP4
ENSG00000105875	1074.22	-0.420306	0.0603773	-6.96132	3.37089e-12	6.72535e-11	WDR91
ENSG00000105877	537.956	0.0631168	0.268958	0.234672	0.814464	0.872313	DNAH11
ENSG00000105879	2290.5	0.143453	0.0434375	3.30251	0.000958222	0.00336682	CBLL1
ENSG00000105880	148.634	-0.720482	0.148965	-4.8366	1.32081e-06	9.38984e-06	DLX5
ENSG00000105887	13084.5	-0.0152236	0.0429232	-0.354671	0.722836	0.803567	MTPN
ENSG00000105889	2442.85	0.429261	0.0466495	9.20184	3.51861e-20	2.05731e-18	STEAP1B
ENSG00000105894	102.19	0.399395	0.13172	3.03214	0.00242829	0.00749519	PTN
ENSG00000105926	1861.23	0.168862	0.055693	3.03202	0.00242923	0.00749651	MPP6
ENSG00000105928	1877.93	-0.053856	0.044347	-1.21442	0.224587	0.331329	DFNA5
ENSG00000105929	356.583	0.159948	0.079046	2.02347	0.0430242	0.0859169	ATP6V0A4
ENSG00000105939	5465.93	-0.148449	0.0484214	-3.06577	0.00217112	0.00680702	ZC3HAV1
ENSG00000105948	1168.55	0.161494	0.0456486	3.53776	0.000403535	0.00158157	TTC26
ENSG00000105953	9377.46	-0.20762	0.0556156	-3.73312	0.000189122	0.000817493	OGDH
ENSG00000105963	67.037	-0.348061	0.154781	-2.24874	0.0245291	0.0540833	ADAP1
ENSG00000105967	39.8087	1.67271	0.204101	8.19549	2.49564e-16	8.87098e-15	TFEC
ENSG00000105968	9655.95	0.0125686	0.041463	0.303128	0.761793	0.83353	H2AFV
ENSG00000105971	1613.66	0.079675	0.0650204	1.22538	0.22043	0.326407	CAV2
ENSG00000105974	10496.7	-0.0305856	0.0498622	-0.613403	0.53961	0.650228	CAV1
ENSG00000105976	11895.6	0.137234	0.046997	2.92006	0.00349961	0.0102264	MET
ENSG00000105982	91.9482	0.0544577	0.109079	0.499252	0.617602	0.716545	RNF32
ENSG00000105983	4162.9	0.0882193	0.0463323	1.90405	0.0569031	0.108249	LMBR1
ENSG00000105991	260.206	-0.522784	0.0753062	-6.94211	3.86292e-12	7.6116e-11	HOXA1
ENSG00000105993	19112	0.214279	0.0442301	4.84465	1.26834e-06	9.04382e-06	DNAJB6
ENSG00000105996	88.5457	-0.466561	0.14643	-3.18623	0.0014414	0.00480186	HOXA2
ENSG00000105997	495.131	-0.49416	0.0746922	-6.61595	3.69168e-11	6.30314e-10	HOXA3
ENSG00000106003	825.122	0.00463237	0.109199	0.0424212	0.966163	0.977421	LFNG
ENSG00000106004	150.921	-0.72693	0.10754	-6.75963	1.3834e-11	2.50533e-10	HOXA5
ENSG00000106006	39.4327	-0.402176	0.179271	-2.2434	0.0248709	0.054778	HOXA6
ENSG00000106009	4268.2	-0.353952	0.0759678	-4.65923	3.17389e-06	2.09039e-05	BRAT1
ENSG00000106012	1752.79	-0.0508699	0.0452366	-1.12453	0.260789	0.373468	IQCE
ENSG00000106013	29.7753	0.205051	0.183656	1.1165	0.264209	0.377478	ANKRD7
ENSG00000106025	62.6467	-0.217343	0.159012	-1.36684	0.171676	0.267369	TSPAN12
ENSG00000106028	9914.22	0.159975	0.0587493	2.72301	0.00646895	0.0174318	SSBP1
ENSG00000106031	60.7104	-1.19785	0.16583	-7.22338	5.07096e-13	1.14577e-11	HOXA13
ENSG00000106034	744.564	0.123382	0.0750818	1.6433	0.100321	0.173185	CPED1
ENSG00000106049	2723.49	0.0976691	0.0457355	2.13552	0.0327184	0.0686326	HIBADH
ENSG00000106052	8976.24	0.083698	0.0546212	1.53233	0.12544	0.207824	TAX1BP1
ENSG00000106066	214.956	0.199184	0.177515	1.12207	0.261834	0.374591	CPVL
ENSG00000106069	155.819	-0.387075	0.143611	-2.69531	0.00703235	0.0187107	CHN2
ENSG00000106070	1740.19	0.537642	0.0716344	7.50536	6.12591e-14	1.60134e-12	GRB10
ENSG00000106077	969.665	-0.0186271	0.0574452	-0.324259	0.745742	0.820551	ABHD11
ENSG00000106080	2651.88	0.113718	0.0520831	2.18341	0.029006	0.0622653	FKBP14
ENSG00000106086	1525.44	-0.0557794	0.0520424	-1.07181	0.283807	0.399364	PLEKHA8
ENSG00000106089	1333.22	-0.103994	0.0715863	-1.4527	0.146306	0.234959	STX1A
ENSG00000106100	620.756	-0.156961	0.0608997	-2.57738	0.00995538	0.025174	NOD1
ENSG00000106105	17354.1	0.15578	0.0496078	3.14024	0.00168812	0.00549473	GARS
ENSG00000106113	11.7705	-0.340857	0.321826	-1.05913	0.289538	0.405439	CRHR2
ENSG00000106125	19.563	0.0041789	0.251464	0.0166183	0.986741	0.991447	FAM188B
ENSG00000106144	2963.93	-0.51939	0.0499741	-10.3932	2.66316e-25	2.59522e-23	CASP2
ENSG00000106153	17651.5	0.151231	0.0417568	3.6217	0.000292671	0.00119649	CHCHD2
ENSG00000106178	31.0812	-1.26557	0.240583	-5.26042	1.4373e-07	1.25239e-06	CCL24
ENSG00000106211	9703.56	0.274294	0.0722868	3.79452	0.000147928	0.000658544	HSPB1
ENSG00000106244	12341.8	0.0865053	0.0428386	2.01933	0.043453	0.0865977	PDAP1
ENSG00000106245	2865.6	0.170389	0.0546081	3.12021	0.00180721	0.00581627	BUD31
ENSG00000106246	326.874	-0.131975	0.07636	-1.72833	0.0839292	0.149631	PTCD1
ENSG00000106258	45.3703	-0.456141	0.159246	-2.86438	0.00417822	0.0119039	CYP3A5
ENSG00000106261	4305.07	0.109071	0.0504466	2.16211	0.0306098	0.0651152	ZKSCAN1
ENSG00000106263	39755.4	0.137514	0.028788	4.77679	1.78118e-06	1.23921e-05	EIF3B
ENSG00000106266	4232.95	-0.181367	0.0618979	-2.93009	0.00338862	0.0099512	SNX8
ENSG00000106268	1902.49	0.0475118	0.0609689	0.77928	0.435815	0.554002	NUDT1
ENSG00000106278	942.359	-0.0380412	0.125037	-0.30424	0.760945	0.833056	PTPRZ1
ENSG00000106290	3085.96	0.0432464	0.0525583	0.822826	0.410607	0.529076	TAF6
ENSG00000106299	2085.21	-0.035162	0.0526108	-0.668342	0.503915	0.618506	WASL
ENSG00000106305	2327.24	0.0975265	0.0445518	2.18906	0.0285927	0.0615369	AIMP2
ENSG00000106327	377.671	-0.119682	0.108652	-1.10151	0.270674	0.384901	TFR2
ENSG00000106330	567.609	-0.0927227	0.097398	-0.951998	0.341098	0.46014	MOSPD3
ENSG00000106333	2826.1	-0.0196622	0.0548996	-0.358148	0.720233	0.801556	PCOLCE
ENSG00000106336	17.5807	-0.208548	0.276456	-0.754363	0.450631	0.567848	FBXO24
ENSG00000106344	5216.17	0.0529692	0.0305823	1.73202	0.0832698	0.148585	RBM28
ENSG00000106346	1319.43	0.122412	0.0513851	2.38224	0.0172077	0.0399709	USP42
ENSG00000106348	5899.91	-0.0620448	0.0581506	-1.06697	0.285987	0.401426	IMPDH1
ENSG00000106351	866.288	-0.131603	0.0668289	-1.96925	0.0489241	0.0957559	AGFG2
ENSG00000106355	3871.71	0.232351	0.0618816	3.75477	0.0001735	0.000759592	LSM5
ENSG00000106366	11848.8	-0.403285	0.0946122	-4.26251	2.02147e-05	0.000113159	SERPINE1
ENSG00000106367	5176.35	-0.051913	0.0388817	-1.33515	0.181826	0.280523	AP1S1
ENSG00000106392	1807.16	-0.116541	0.0661145	-1.76271	0.0779495	0.140368	C1GALT1
ENSG00000106397	16451.1	-0.113493	0.0589379	-1.92563	0.05415	0.103842	PLOD3
ENSG00000106399	1833.17	0.295017	0.0641137	4.60147	4.19524e-06	2.71808e-05	RPA3
ENSG00000106400	3394.42	0.00378701	0.0419775	0.0902151	0.928116	0.952384	ZNHIT1
ENSG00000106404	659.864	-0.548225	0.0869478	-6.30522	2.87793e-10	4.21107e-09	CLDN15
ENSG00000106415	137.221	-0.384338	0.0942187	-4.07921	4.51885e-05	0.000230365	GLCCI1
ENSG00000106443	2522.81	-0.0698864	0.0534786	-1.30681	0.191277	0.291836	PHF14
ENSG00000106459	1466.32	0.298478	0.0383973	7.77341	7.63998e-15	2.25655e-13	NRF1
ENSG00000106460	1811.92	-0.240522	0.0752346	-3.19696	0.00138886	0.00464098	TMEM106B
ENSG00000106462	5537.52	-0.0646231	0.0448502	-1.44086	0.149623	0.239427	EZH2
ENSG00000106477	1906.84	0.0506101	0.0393097	1.28747	0.19793	0.299784	CEP41
ENSG00000106479	238.879	-0.0322514	0.0771793	-0.417876	0.676038	0.765734	ZNF862
ENSG00000106524	1310.48	0.381482	0.0561796	6.79041	1.11815e-11	2.05881e-10	ANKMY2
ENSG00000106537	922.961	0.347987	0.0928813	3.74658	0.000179261	0.000781473	TSPAN13
ENSG00000106546	3097.85	-0.172921	0.0685353	-2.52309	0.0116329	0.028786	AHR
ENSG00000106554	7970.24	0.21927	0.0504044	4.35021	1.36008e-05	7.91035e-05	CHCHD3
ENSG00000106560	175.04	-0.347663	0.0911508	-3.81415	0.00013665	0.000615765	GIMAP2
ENSG00000106571	2793.03	-0.198305	0.048494	-4.08926	4.32749e-05	0.000221793	GLI3
ENSG00000106588	267.817	0.0573647	0.0830626	0.69062	0.489804	0.60565	PSMA2
ENSG00000106591	3114.14	0.150715	0.05499	2.74078	0.00612935	0.0166641	MRPL32
ENSG00000106603	5514.77	0.257536	0.0554003	4.64865	3.34122e-06	2.19353e-05	COA1
ENSG00000106605	999.079	0.217588	0.0635568	3.42352	0.000618167	0.00230245	BLVRA
ENSG00000106608	2836	-0.0839016	0.0451477	-1.85838	0.0631152	0.118146	URGCP
ENSG00000106609	4662.57	-0.0856495	0.0281879	-3.03852	0.00237745	0.00736686	TMEM248
ENSG00000106615	7250.36	0.289835	0.0466322	6.21534	5.12145e-10	7.12972e-09	RHEB
ENSG00000106617	796.011	-0.154491	0.10498	-1.47163	0.141121	0.228166	PRKAG2
ENSG00000106624	6877.01	0.179059	0.0785264	2.28024	0.0225937	0.0504403	AEBP1
ENSG00000106628	9774.72	0.0249374	0.0522051	0.477681	0.632877	0.730243	POLD2
ENSG00000106635	3801.3	0.0237379	0.046707	0.508231	0.611292	0.711526	BCL7B
ENSG00000106636	15192.2	0.129298	0.032844	3.93674	8.25953e-05	0.000395712	YKT6
ENSG00000106638	2042.83	0.223128	0.0344639	6.47424	9.52925e-11	1.52692e-09	TBL2
ENSG00000106665	1058.57	0.237399	0.0879209	2.70014	0.00693093	0.0184924	CLIP2
ENSG00000106682	18149.5	0.0917755	0.0261382	3.51116	0.000446152	0.0017292	EIF4H
ENSG00000106683	5726.02	-0.00698192	0.068133	-0.102475	0.91838	0.946188	LIMK1
ENSG00000106686	117.439	0.6479	0.108797	5.95512	2.59885e-09	3.1443e-08	SPATA6L
ENSG00000106688	118.795	-0.199444	0.150399	-1.32609	0.184809	0.284085	SLC1A1
ENSG00000106689	57.5657	-0.901514	0.21125	-4.26752	1.97654e-05	0.000110818	LHX2
ENSG00000106692	2279.78	-0.0213452	0.0573709	-0.372056	0.709851	0.793184	FKTN
ENSG00000106701	277.852	-0.045238	0.112699	-0.401407	0.68812	0.775987	FSD1L
ENSG00000106714	148.883	-0.336957	0.122365	-2.75372	0.00589229	0.0160745	CNTNAP3
ENSG00000106723	6176.29	-0.0379084	0.0486579	-0.77908	0.435932	0.554102	SPIN1
ENSG00000106733	418.208	0.319771	0.0571988	5.59052	2.26395e-08	2.32982e-07	NMRK1
ENSG00000106771	7504.96	-0.00447492	0.0456678	-0.0979885	0.921941	0.948833	TMEM245
ENSG00000106772	1236.2	0.0949621	0.0705253	1.3465	0.178142	0.27585	PRUNE2
ENSG00000106780	1231.1	0.106378	0.0700577	1.51844	0.128903	0.212588	MEGF9
ENSG00000106785	3949.85	-0.0931434	0.0319979	-2.91092	0.00360367	0.0104967	TRIM14
ENSG00000106789	552.136	0.274443	0.0665871	4.12156	3.76315e-05	0.000195812	CORO2A
ENSG00000106799	6461.28	-0.154026	0.0657842	-2.34139	0.0192121	0.0438936	TGFBR1
ENSG00000106803	4203.54	0.140965	0.0386896	3.64347	0.000268985	0.00111204	SEC61B
ENSG00000106804	334.008	0.249028	0.0761046	3.27218	0.00106723	0.00369276	C5
ENSG00000106823	9.60338	-0.698652	0.381636	-1.83068	0.0671489	0.124309	ECM2
ENSG00000106829	1087.12	-0.352971	0.0514467	-6.8609	6.84258e-12	1.29144e-10	TLE4
ENSG00000106852	52.7649	-0.596964	0.1887	-3.16355	0.00155856	0.00513603	LHX6
ENSG00000106853	3670.18	-0.00484442	0.0415216	-0.116672	0.90712	0.938476	PTGR1
ENSG00000106868	1114.12	0.123643	0.0465683	2.6551	0.00792852	0.0207256	SUSD1
ENSG00000106948	1465.76	-0.080519	0.0684551	-1.17623	0.239503	0.348418	AKNA
ENSG00000106976	2962.09	0.0332013	0.0599823	0.553519	0.579908	0.685165	DNM1
ENSG00000106991	3944.13	-0.116119	0.0659724	-1.76011	0.078389	0.141035	ENG
ENSG00000106992	268.278	-0.0951053	0.0766611	-1.24059	0.214756	0.319923	AK1
ENSG00000106993	690.79	0.0598227	0.0556066	1.07582	0.282008	0.39734	CDC37L1
ENSG00000107020	805.25	0.289296	0.0608828	4.75169	2.01723e-06	1.38196e-05	PLGRKT
ENSG00000107021	3083.85	-0.130273	0.0466868	-2.79037	0.00526479	0.0145651	TBC1D13
ENSG00000107036	1379.35	0.243273	0.0472154	5.1524	2.57174e-07	2.11743e-06	KIAA1432
ENSG00000107077	726.071	0.074285	0.0598841	1.24048	0.214798	0.319952	KDM4C
ENSG00000107104	2915.23	-0.137383	0.0358348	-3.83379	0.000126186	0.000575118	KANK1
ENSG00000107105	93.3435	-0.423257	0.138878	-3.04769	0.00230605	0.00717353	ELAVL2
ENSG00000107130	4258.91	0.00124021	0.043164	0.0287326	0.977078	0.984916	NCS1
ENSG00000107140	802.493	-0.0240293	0.0597925	-0.401878	0.687774	0.775778	TESK1
ENSG00000107164	7168.96	-0.0119679	0.029787	-0.401783	0.687844	0.775794	FUBP3
ENSG00000107165	98.5243	0.321466	0.115689	2.77872	0.00545736	0.0150398	TYRP1
ENSG00000107175	2078.12	-0.00834055	0.033861	-0.246317	0.805437	0.86598	CREB3
ENSG00000107185	2692.54	-0.0391144	0.0411945	-0.949508	0.342362	0.461368	RGP1
ENSG00000107186	2687.57	-0.0692004	0.0516374	-1.34012	0.180206	0.278443	MPDZ
ENSG00000107201	1236.81	-0.440982	0.0745665	-5.91394	3.34026e-09	3.96431e-08	DDX58
ENSG00000107223	7728.39	-0.0112018	0.0441846	-0.253522	0.799865	0.862092	EDF1
ENSG00000107242	17.558	-0.96465	0.318474	-3.02898	0.00245383	0.00756264	PIP5K1B
ENSG00000107249	184.606	-0.0602108	0.0901095	-0.668196	0.504008	0.618568	GLIS3
ENSG00000107262	3305.49	0.12455	0.0454275	2.74172	0.00611186	0.0166228	BAG1
ENSG00000107263	5702.32	-0.0206581	0.0489597	-0.42194	0.673069	0.763458	RAPGEF1
ENSG00000107281	2795.93	-0.115921	0.0783142	-1.4802	0.13882	0.225206	NPDC1
ENSG00000107282	166.984	0.220424	0.0968084	2.27691	0.0227916	0.0508314	APBA1
ENSG00000107290	4919.58	0.0242653	0.0510238	0.475569	0.634381	0.731523	SETX
ENSG00000107295	7.37597	-0.388444	0.446763	-0.869463	0.384594	0.504331	SH3GL2
ENSG00000107331	1762.36	-0.263603	0.0665283	-3.96226	7.42427e-05	0.000359542	ABCA2
ENSG00000107338	698.008	0.0323167	0.0663285	0.487222	0.626101	0.723999	SHB
ENSG00000107341	3489.82	0.112717	0.0373821	3.01525	0.00256764	0.00785603	UBE2R2
ENSG00000107362	947.169	0.126671	0.0575099	2.20259	0.0276237	0.0597749	ABHD17B
ENSG00000107371	2599.22	0.15942	0.0491636	3.24265	0.00118425	0.00403913	EXOSC3
ENSG00000107372	7041.93	0.201374	0.0446066	4.51445	6.34814e-06	3.98149e-05	ZFAND5
ENSG00000107404	7045.17	0.051482	0.0794396	0.648065	0.516943	0.629802	DVL1
ENSG00000107438	3248.9	0.292783	0.048421	6.04661	1.47923e-09	1.87521e-08	PDLIM1
ENSG00000107443	705.135	0.215973	0.0558837	3.86469	0.000111232	0.000515497	CCNJ
ENSG00000107485	331.962	-0.659933	0.113614	-5.80853	6.30232e-09	7.10872e-08	GATA3
ENSG00000107518	158.56	0.24342	0.101533	2.39744	0.01651	0.0386268	ATRNL1
ENSG00000107521	3203.9	0.100388	0.0547018	1.83519	0.0664768	0.123304	HPS1
ENSG00000107537	531.01	0.152748	0.0683895	2.23351	0.0255157	0.0559034	PHYH
ENSG00000107551	847.397	0.0553769	0.0862339	0.642171	0.520762	0.632894	RASSF4
ENSG00000107554	6900.35	0.0147073	0.0504688	0.291413	0.770736	0.840247	DNMBP
ENSG00000107560	1429.24	0.0765509	0.0741619	1.03221	0.301973	0.419122	RAB11FIP2
ENSG00000107566	8657.89	0.0938925	0.0460744	2.03785	0.0415653	0.083451	ERLIN1
ENSG00000107581	33727.6	-0.0147609	0.0239798	-0.615557	0.538187	0.648895	EIF3A
ENSG00000107611	379.702	-0.102599	0.107412	-0.95519	0.339481	0.458478	CUBN
ENSG00000107614	810.752	0.222582	0.0738438	3.01422	0.0025764	0.00787674	TRDMT1
ENSG00000107625	5029	0.0629341	0.0448454	1.40336	0.16051	0.253367	DDX50
ENSG00000107643	1947.35	0.118547	0.0624712	1.89762	0.0577456	0.109695	MAPK8
ENSG00000107651	7141.51	0.0481464	0.0360041	1.33725	0.181141	0.279581	SEC23IP
ENSG00000107669	2510.05	0.062086	0.0631475	0.98319	0.325514	0.44384	ATE1
ENSG00000107672	1581.02	-0.0945078	0.0504789	-1.87222	0.0611759	0.115127	NSMCE4A
ENSG00000107679	943.324	-0.159493	0.0655018	-2.43493	0.0148946	0.0354191	PLEKHA1
ENSG00000107719	22.882	0.169091	0.31274	0.540677	0.58873	0.693039	PALD1
ENSG00000107736	6.97886	0.287459	0.465637	0.617345	0.537007	0.647855	CDH23
ENSG00000107738	196.806	-0.18139	0.130513	-1.38982	0.164585	0.258375	C10orf54
ENSG00000107742	35.3171	-0.172696	0.18797	-0.918741	0.358231	0.477275	SPOCK2
ENSG00000107745	2930.11	0.203572	0.0372024	5.47201	4.44969e-08	4.28949e-07	MICU1
ENSG00000107758	2746.04	0.22759	0.0580257	3.92223	8.77347e-05	0.000417958	PPP3CB
ENSG00000107771	2553.61	0.142905	0.045147	3.16534	0.00154904	0.00511289	CCSER2
ENSG00000107779	1766.19	0.0912304	0.0449874	2.02791	0.0425692	0.085168	BMPR1A
ENSG00000107789	2123.13	-0.197756	0.0583401	-3.38972	0.000699649	0.00256264	MINPP1
ENSG00000107796	119.199	0.0264261	0.151118	0.17487	0.861181	0.904563	ACTA2
ENSG00000107798	1874.99	-0.0204824	0.0438665	-0.466926	0.640553	0.736844	LIPA
ENSG00000107807	16.3968	-0.0653209	0.314846	-0.207469	0.835643	0.887302	TLX1
ENSG00000107815	4642.83	-0.118576	0.0342159	-3.46553	0.000529191	0.0020044	C10orf2
ENSG00000107816	4248.52	-0.333393	0.0778542	-4.28228	1.84989e-05	0.000104453	LZTS2
ENSG00000107819	4031.62	-0.535069	0.0450893	-11.8669	1.75888e-32	3.18935e-30	SFXN3
ENSG00000107821	749.185	-0.539494	0.0579752	-9.3056	1.33242e-20	8.2271e-19	KAZALD1
ENSG00000107829	1081.92	-0.129137	0.0612173	-2.10949	0.034902	0.0723492	FBXW4
ENSG00000107831	5.29385	-0.487517	0.481886	-1.01168	0.311689	0.429348	FGF8
ENSG00000107833	3073.54	0.0413493	0.0560045	0.738321	0.460319	0.577314	NPM3
ENSG00000107854	4345.53	-0.0812108	0.0581363	-1.3969	0.162442	0.255797	TNKS2
ENSG00000107862	8699.59	-0.0417275	0.0440273	-0.947763	0.34325	0.462042	GBF1
ENSG00000107863	9944.66	0.319606	0.0324092	9.86159	6.10727e-23	4.86037e-21	ARHGAP21
ENSG00000107864	140.144	-0.188116	0.111626	-1.68524	0.091943	0.161131	CPEB3
ENSG00000107872	365.018	-0.284436	0.0980804	-2.90003	0.0037313	0.01082	FBXL15
ENSG00000107874	2421.66	0.168608	0.0482104	3.49734	0.000469919	0.00180908	CUEDC2
ENSG00000107882	1409.48	-0.178992	0.0431904	-4.14426	3.40912e-05	0.000179781	SUFU
ENSG00000107890	1726.32	-0.257463	0.0700102	-3.6775	0.000235528	0.000990878	ANKRD26
ENSG00000107897	4137.55	-0.0934746	0.0448432	-2.08448	0.0371167	0.076109	ACBD5
ENSG00000107902	442.75	0.143899	0.0682158	2.10947	0.0349044	0.0723492	LHPP
ENSG00000107929	11496.1	0.242966	0.0226802	10.7127	8.87566e-27	1.01715e-24	LARP4B
ENSG00000107937	20089.5	0.100646	0.0372946	2.69869	0.00696137	0.0185667	GTPBP4
ENSG00000107938	2255.66	0.0272067	0.0520497	0.522706	0.601179	0.703775	C10orf137
ENSG00000107949	8337.55	0.262329	0.046447	5.64792	1.624e-08	1.71436e-07	BCCIP
ENSG00000107951	2518.14	0.170428	0.0538752	3.16338	0.00155946	0.00513782	MTPAP
ENSG00000107954	18.3172	-0.177481	0.266208	-0.666701	0.504963	0.619504	NEURL
ENSG00000107957	7592.37	0.049667	0.0546417	0.908958	0.363372	0.482375	SH3PXD2A
ENSG00000107959	6626.92	0.0760943	0.028925	2.63075	0.00851971	0.0220457	PITRM1
ENSG00000107960	807.495	-0.227612	0.0535222	-4.25266	2.11246e-05	0.000117298	OBFC1
ENSG00000107968	26.0662	-0.360281	0.238347	-1.51158	0.13064	0.214809	MAP3K8
ENSG00000107984	9402.89	0.127039	0.187271	0.678369	0.497538	0.612638	DKK1
ENSG00000108010	7513.72	0.220007	0.055618	3.95567	7.63195e-05	0.000368231	GLRX3
ENSG00000108018	991.32	-0.0891661	0.0998004	-0.893444	0.371619	0.490957	SORCS1
ENSG00000108021	13998	0.157169	0.0493144	3.18708	0.00143715	0.00479106	FAM208B
ENSG00000108039	4012.98	0.0831059	0.0296819	2.79989	0.00511207	0.0141782	XPNPEP1
ENSG00000108055	9600.9	0.123024	0.0607246	2.02594	0.0427712	0.0854887	SMC3
ENSG00000108061	2278.45	0.0992371	0.054323	1.8268	0.0677305	0.125225	SHOC2
ENSG00000108064	5601.18	-0.0154609	0.059852	-0.258319	0.796161	0.859134	TFAM
ENSG00000108091	4901.87	0.0517113	0.0436032	1.18595	0.235642	0.34427	CCDC6
ENSG00000108094	6492.44	0.142709	0.0469893	3.03704	0.00238914	0.00739668	CUL2
ENSG00000108100	6122.73	0.0243943	0.0290727	0.839082	0.401423	0.520209	CCNY
ENSG00000108106	16583	0.187219	0.0762183	2.45635	0.0140357	0.033611	UBE2S
ENSG00000108107	28527.6	0.110529	0.0602097	1.83573	0.0663972	0.123218	RPL28
ENSG00000108175	4036	-0.447636	0.0513527	-8.71688	2.8596e-18	1.30044e-16	ZMIZ1
ENSG00000108176	218.16	0.442126	0.182783	2.41886	0.0155692	0.0368007	DNAJC12
ENSG00000108179	15751.1	-0.00855877	0.0402785	-0.21249	0.831725	0.884978	PPIF
ENSG00000108187	193.095	-0.313147	0.0987746	-3.17032	0.00152269	0.00504336	PBLD
ENSG00000108219	6979.16	0.0534338	0.0593596	0.900171	0.368029	0.487473	TSPAN14
ENSG00000108239	547.911	-0.196697	0.0585897	-3.3572	0.000787375	0.00283752	TBC1D12
ENSG00000108256	11916	0.152809	0.0602384	2.53673	0.0111892	0.0278128	NUFIP2
ENSG00000108262	7442.37	0.127129	0.0658283	1.93122	0.0534558	0.102758	GIT1
ENSG00000108298	77737.6	0.054854	0.0393056	1.39558	0.162842	0.256201	RPL19
ENSG00000108306	456.505	-0.750085	0.12902	-5.81373	6.10977e-09	6.9024e-08	FBXL20
ENSG00000108309	58.5516	0.319086	0.211593	1.50802	0.13155	0.215909	RUNDC3A
ENSG00000108312	12677.4	-0.0800686	0.0274434	-2.91759	0.0035275	0.010302	UBTF
ENSG00000108342	8.76152	0.620952	0.40254	1.54258	0.122932	0.204506	CSF3
ENSG00000108344	14116.1	0.127684	0.0335971	3.80045	0.000144433	0.000646966	PSMD3
ENSG00000108349	8312.23	0.0856712	0.0243682	3.51569	0.000438607	0.00170319	CASC3
ENSG00000108352	477.299	0.0418589	0.0890778	0.469913	0.638417	0.734859	RAPGEFL1
ENSG00000108370	103.932	0.183061	0.128226	1.42765	0.153393	0.244176	RGS9
ENSG00000108375	1581.71	-0.309937	0.075182	-4.1225	3.74789e-05	0.000195089	RNF43
ENSG00000108379	423.246	-0.523234	0.0730511	-7.16257	7.91784e-13	1.72376e-11	WNT3
ENSG00000108381	50.7892	0.162307	0.21876	0.74194	0.458123	0.575265	ASPA
ENSG00000108384	2470.14	0.289928	0.0553501	5.23809	1.6225e-07	1.40183e-06	RAD51C
ENSG00000108387	75.4203	-0.0918565	0.20922	-0.439043	0.660631	0.753226	2004-09-01
ENSG00000108389	3507.81	-0.123955	0.0371309	-3.33831	0.000842887	0.00301859	MTMR4
ENSG00000108395	5149	-0.00967962	0.0423248	-0.228698	0.819103	0.875777	TRIM37
ENSG00000108406	3573.35	-0.0119342	0.0455654	-0.261912	0.793389	0.857241	DHX40
ENSG00000108423	565.676	0.433149	0.0622677	6.95624	3.49484e-12	6.93401e-11	TUBD1
ENSG00000108424	44874	-0.0614446	0.0388704	-1.58076	0.113934	0.192306	KPNB1
ENSG00000108433	2733.09	0.134561	0.0322217	4.1761	2.96554e-05	0.000158631	GOSR2
ENSG00000108439	1886.11	-0.00993126	0.0469261	-0.211636	0.832391	0.885489	PNPO
ENSG00000108443	2831.11	0.150054	0.0453054	3.31206	0.000926105	0.00327163	RPS6KB1
ENSG00000108465	4648.67	-0.125248	0.0481787	-2.59965	0.00933198	0.0238035	CDK5RAP3
ENSG00000108468	10243	0.0976651	0.0366551	2.66444	0.00771177	0.0202439	CBX1
ENSG00000108469	2075.64	-0.159878	0.062837	-2.54432	0.0109491	0.0273107	RECQL5
ENSG00000108474	474.614	0.116759	0.0541684	2.15548	0.0311244	0.0659552	PIGL
ENSG00000108479	1395.18	-0.0669141	0.0744045	-0.899329	0.368477	0.487977	GALK1
ENSG00000108506	1355.48	-0.24593	0.0579647	-4.24276	2.20789e-05	0.000121891	INTS2
ENSG00000108509	3052.38	-0.0133703	0.071492	-0.187019	0.851646	0.898246	CAMTA2
ENSG00000108510	6571.78	0.049249	0.0598799	0.822464	0.410813	0.529217	MED13
ENSG00000108511	889.017	-0.486215	0.0755771	-6.43337	1.24804e-10	1.96033e-09	HOXB6
ENSG00000108515	876.337	-0.141185	0.0733514	-1.92478	0.0542574	0.10402	ENO3
ENSG00000108518	73053.7	-0.0386331	0.0506635	-0.762543	0.445736	0.563563	PFN1
ENSG00000108523	9025.81	-0.00271789	0.04529	-0.0600107	0.952147	0.967739	RNF167
ENSG00000108528	4646.1	0.0160503	0.0574473	0.279392	0.779944	0.847186	SLC25A11
ENSG00000108551	22.8448	-0.228282	0.244659	-0.93306	0.350789	0.469938	RASD1
ENSG00000108556	21.1632	0.0670483	0.227731	0.294419	0.768438	0.838376	CHRNE
ENSG00000108557	6237.32	-0.135556	0.0818848	-1.65544	0.0978343	0.169588	RAI1
ENSG00000108559	6225.45	0.201086	0.0537184	3.74334	0.000181589	0.000790896	NUP88
ENSG00000108561	26110.6	0.0787037	0.0547856	1.43658	0.150838	0.240941	C1QBP
ENSG00000108578	4400.46	0.0819031	0.043634	1.87705	0.0605116	0.114056	BLMH
ENSG00000108582	5732.96	-0.0478544	0.0495714	-0.965362	0.334364	0.452675	CPD
ENSG00000108587	4288.37	0.1519	0.0320532	4.73899	2.14781e-06	1.46094e-05	GOSR1
ENSG00000108588	10915.9	0.0862693	0.043334	1.9908	0.0465029	0.0917188	CCDC47
ENSG00000108590	542.061	-0.286383	0.0540214	-5.30129	1.14989e-07	1.01806e-06	MED31
ENSG00000108591	3240.69	0.0127825	0.0464075	0.27544	0.782978	0.848912	DRG2
ENSG00000108592	14502	0.000793126	0.0312929	0.0253452	0.97978	0.986875	FTSJ3
ENSG00000108599	2491.22	0.107353	0.0434805	2.46899	0.0135495	0.0326267	AKAP10
ENSG00000108602	12.5278	-0.317717	0.372612	-0.852674	0.39384	0.513074	ALDH3A1
ENSG00000108604	6460.31	-0.0297793	0.0385408	-0.77267	0.439718	0.557825	SMARCD2
ENSG00000108622	172.663	0.299146	0.127991	2.33725	0.0194264	0.0443056	ICAM2
ENSG00000108639	8110.66	0.00889385	0.0570141	0.155994	0.876038	0.914868	SYNGR2
ENSG00000108641	512.965	0.279595	0.0740618	3.77516	0.000159906	0.000705686	B9D1
ENSG00000108651	6811.89	0.248326	0.049708	4.99569	5.86273e-07	4.46246e-06	UTP6
ENSG00000108654	39156.1	0.0675785	0.0377428	1.7905	0.0733733	0.133673	DDX5
ENSG00000108666	893.417	-0.00876045	0.0470533	-0.186182	0.852302	0.898663	C17orf75
ENSG00000108669	2897.39	-0.17405	0.0424604	-4.09912	4.14726e-05	0.000213473	CYTH1
ENSG00000108671	13432.2	0.0779413	0.0321255	2.42615	0.0152599	0.0361867	PSMD11
ENSG00000108679	34346.8	-0.0953205	0.0636485	-1.49761	0.134235	0.219361	LGALS3BP
ENSG00000108691	26.0506	-0.454558	0.277787	-1.63635	0.101766	0.175257	CCL2
ENSG00000108733	384.936	-0.203312	0.064896	-3.13289	0.00173094	0.0056137	PEX12
ENSG00000108759	5.45458	-0.360071	0.490832	-0.733594	0.463196	0.580197	KRT32
ENSG00000108771	277.362	-0.263186	0.0895511	-2.93895	0.00329326	0.00971097	DHX58
ENSG00000108773	5430.1	-0.0491385	0.0538883	-0.911858	0.361844	0.480747	KAT2A
ENSG00000108774	6306.55	0.00438789	0.0479637	0.0914836	0.927108	0.952055	RAB5C
ENSG00000108784	1735.27	-0.206724	0.0616589	-3.35271	0.000800251	0.00287885	NAGLU
ENSG00000108786	157.619	-0.496601	0.0908933	-5.46356	4.66674e-08	4.47763e-07	HSD17B1
ENSG00000108788	5852.87	-0.0788971	0.0358081	-2.20333	0.0275714	0.0596811	MLX
ENSG00000108797	3696.81	-0.125249	0.0531529	-2.35639	0.0184533	0.042424	CNTNAP1
ENSG00000108798	834.473	0.303147	0.199151	1.52219	0.127961	0.211286	ABI3
ENSG00000108799	1721.78	-0.060118	0.038586	-1.55802	0.119227	0.199618	EZH1
ENSG00000108813	46.8298	0.0623358	0.154296	0.404001	0.686212	0.774503	DLX4
ENSG00000108819	6060.6	-0.331736	0.0579677	-5.72276	1.04806e-08	1.14084e-07	PPP1R9B
ENSG00000108821	402.358	-0.185764	0.122285	-1.5191	0.128737	0.212362	COL1A1
ENSG00000108823	94.6711	-0.805302	0.174861	-4.60537	4.11734e-06	2.67124e-05	SGCA
ENSG00000108826	3819.02	-0.0426471	0.0577785	-0.738113	0.460446	0.577422	MRPL27
ENSG00000108828	18778.6	-0.0535256	0.0550783	-0.971809	0.331146	0.449551	VAT1
ENSG00000108829	24843.7	0.1047	0.0264026	3.96552	7.32358e-05	0.000355026	LRRC59
ENSG00000108830	181.321	0.0274456	0.0940716	0.291753	0.770476	0.840151	RND2
ENSG00000108839	84.5446	-0.311156	0.15887	-1.95855	0.0501654	0.097665	ALOX12
ENSG00000108840	1655.42	-0.365653	0.0754929	-4.84355	1.27541e-06	9.08966e-06	HDAC5
ENSG00000108846	1332.28	-0.477134	0.0907198	-5.25942	1.44511e-07	1.2569e-06	ABCC3
ENSG00000108848	11191.2	-0.0714455	0.0492942	-1.44937	0.147235	0.236186	LUC7L3
ENSG00000108852	1384.56	0.0842573	0.0670094	1.2574	0.20861	0.312752	MPP2
ENSG00000108854	7514.98	0.319796	0.0631185	5.0666	4.04991e-07	3.18939e-06	SMURF2
ENSG00000108861	7039.54	0.249477	0.0398069	6.26717	3.67657e-10	5.27724e-09	DUSP3
ENSG00000108883	20379.7	-0.0772151	0.0297821	-2.59267	0.00952333	0.0242054	EFTUD2
ENSG00000108932	1029.58	0.645364	0.104099	6.19952	5.6634e-10	7.7933e-09	SLC16A6
ENSG00000108946	12287.3	-0.213909	0.0425855	-5.02305	5.08581e-07	3.919e-06	PRKAR1A
ENSG00000108947	593.266	0.302232	0.0931883	3.24324	0.00118177	0.00403452	EFNB3
ENSG00000108950	31.6142	-0.703242	0.32223	-2.18242	0.0290783	0.0623759	FAM20A
ENSG00000108953	54417.6	0.0645402	0.0384353	1.67919	0.0931151	0.162866	YWHAE
ENSG00000108960	453.6	0.165085	0.0925241	1.78424	0.0743851	0.135207	MMD
ENSG00000108961	261.051	-0.228762	0.0969526	-2.35953	0.0182982	0.0421012	RANGRF
ENSG00000108963	2317.39	-0.196519	0.0463388	-4.24092	2.22609e-05	0.000122743	DPH1
ENSG00000108984	126.156	-1.20892	0.145744	-8.29481	1.0876e-16	4.01544e-15	MAP2K6
ENSG00000109016	1240.16	0.455758	0.0512515	8.89258	5.97084e-19	2.90926e-17	DHRS7B
ENSG00000109046	3456.19	0.25738	0.0417625	6.16294	7.14052e-10	9.6498e-09	WSB1
ENSG00000109061	32.6812	0.0833262	0.232725	0.358045	0.720309	0.801556	MYH1
ENSG00000109062	3375.26	-0.14773	0.0509203	-2.90121	0.00371723	0.0107877	SLC9A3R1
ENSG00000109063	380.385	0.217804	0.066639	3.26842	0.00108148	0.0037337	MYH3
ENSG00000109065	3473.63	-0.0744085	0.0583048	-1.2762	0.201885	0.304637	NAT9
ENSG00000109066	3425.23	-0.0728312	0.0648262	-1.12348	0.261232	0.374036	TMEM104
ENSG00000109072	14.0378	-0.338731	0.276712	-1.22413	0.220903	0.326934	VTN
ENSG00000109079	5535.4	0.104286	0.0325582	3.20307	0.00135969	0.00455934	TNFAIP1
ENSG00000109083	1227.12	0.0525274	0.0531744	0.987832	0.323235	0.441237	IFT20
ENSG00000109084	3036.92	-0.0631805	0.0430062	-1.4691	0.141806	0.229133	TMEM97
ENSG00000109089	2544.97	0.106921	0.0864047	1.23745	0.215921	0.321324	CDR2L
ENSG00000109099	9443.77	0.328636	0.0313224	10.492	9.39861e-26	9.82738e-24	PMP22
ENSG00000109103	2207.43	-0.123107	0.0536715	-2.29372	0.0218066	0.0489058	UNC119
ENSG00000109107	798.99	-0.103087	0.0729424	-1.41327	0.157576	0.249698	ALDOC
ENSG00000109111	16255.3	-0.0191376	0.0314377	-0.608747	0.542692	0.653063	SUPT6H
ENSG00000109113	10639.9	-0.120779	0.04418	-2.7338	0.00626082	0.0169571	RAB34
ENSG00000109118	3071	-0.248598	0.0397974	-6.24659	4.19521e-10	5.96786e-09	PHF12
ENSG00000109133	7743.23	0.0300115	0.0485476	0.618186	0.536453	0.647404	TMEM33
ENSG00000109163	8.29168	0.0591274	0.351913	0.168017	0.86657	0.908551	GNRHR
ENSG00000109171	4400.96	0.0675652	0.0445488	1.51666	0.129353	0.213052	SLAIN2
ENSG00000109180	8183.17	0.122628	0.0522004	2.34918	0.0188146	0.0431506	OCIAD1
ENSG00000109184	2382.97	0.0301391	0.0608785	0.495071	0.62055	0.718857	DCUN1D4
ENSG00000109189	1635.76	-0.0166167	0.0510225	-0.325675	0.74467	0.819498	USP46
ENSG00000109220	753.756	0.256826	0.0586697	4.37749	1.20056e-05	7.07736e-05	CHIC2
ENSG00000109255	15.0329	0.770632	0.306757	2.51219	0.0119984	0.0294967	NMU
ENSG00000109265	489.727	0.297998	0.0748247	3.98262	6.81609e-05	0.000333358	KIAA1211
ENSG00000109270	1945.85	0.11074	0.0503785	2.19817	0.0279372	0.0603438	LAMTOR3
ENSG00000109320	6436.07	0.176991	0.0369401	4.7913	1.65707e-06	1.15963e-05	NFKB1
ENSG00000109321	23.221	0.134165	0.284989	0.470773	0.637803	0.734329	AREG
ENSG00000109323	1256.86	0.056244	0.0492578	1.14183	0.253525	0.365073	MANBA
ENSG00000109332	18424.1	0.155194	0.0414223	3.74663	0.000179223	0.000781473	UBE2D3
ENSG00000109339	67.3863	0.62547	0.155103	4.03262	5.5158e-05	0.000275501	MAPK10
ENSG00000109381	1709.7	-0.0804179	0.0457416	-1.75809	0.0787322	0.141511	ELF2
ENSG00000109390	2040.57	0.0772792	0.039172	1.97282	0.0485164	0.095127	NDUFC1
ENSG00000109436	2368.13	0.139019	0.0525168	2.64714	0.00811756	0.0211426	TBC1D9
ENSG00000109445	2374.85	0.0189926	0.0363101	0.523067	0.600928	0.703751	ZNF330
ENSG00000109452	3888.22	0.0906857	0.054211	1.67283	0.0943609	0.164643	INPP4B
ENSG00000109458	570.891	-0.229929	0.0676636	-3.39812	0.000678499	0.00249474	GAB1
ENSG00000109466	1461.95	0.0659265	0.0583787	1.12929	0.258775	0.371054	KLHL2
ENSG00000109472	101.988	0.0186769	0.191677	0.0974398	0.922377	0.949145	CPE
ENSG00000109475	17381.5	0.218153	0.0630326	3.46095	0.000538272	0.00203567	RPL34
ENSG00000109501	1148.65	-0.429582	0.0746278	-5.75632	8.59666e-09	9.46558e-08	WFS1
ENSG00000109511	200.923	-0.284723	0.120967	-2.35372	0.0185866	0.0426893	ANXA10
ENSG00000109519	5399.34	0.211011	0.0489931	4.30695	1.65521e-05	9.47679e-05	GRPEL1
ENSG00000109534	3232.79	0.00599517	0.0471062	0.127269	0.898727	0.932175	GAR1
ENSG00000109536	2061.28	0.162476	0.0555701	2.92379	0.00345794	0.0101236	FRG1
ENSG00000109572	5554.42	-0.0853469	0.0491981	-1.73476	0.0827831	0.147809	CLCN3
ENSG00000109576	734.67	-0.340538	0.0551152	-6.17866	6.46491e-10	8.80322e-09	AADAT
ENSG00000109586	3170.63	-0.129013	0.0564931	-2.2837	0.0223891	0.0500662	GALNT7
ENSG00000109606	17087.2	0.0899616	0.0408104	2.20438	0.0274977	0.0595381	DHX15
ENSG00000109618	753.61	-0.0446873	0.0638865	-0.699479	0.484253	0.600703	SEPSECS
ENSG00000109654	3682.39	-0.544546	0.078307	-6.95398	3.55116e-12	7.036e-11	TRIM2
ENSG00000109667	25.3917	0.265982	0.254483	1.04519	0.295937	0.412528	SLC2A9
ENSG00000109670	1266.3	0.140921	0.0471871	2.98644	0.0028225	0.00851207	FBXW7
ENSG00000109674	1327.77	0.341228	0.0701678	4.86303	1.15602e-06	8.30905e-06	NEIL3
ENSG00000109680	246.662	-0.00777051	0.0776407	-0.100083	0.920278	0.947598	TBC1D19
ENSG00000109685	21787.9	0.237263	0.0217962	10.8855	1.35121e-27	1.68314e-25	WHSC1
ENSG00000109686	3021.16	0.0095224	0.0635674	0.1498	0.880922	0.918696	SH3D19
ENSG00000109689	2060.76	-0.0284892	0.0470973	-0.604902	0.545244	0.655144	STIM2
ENSG00000109705	57.8872	-0.530715	0.162171	-3.27256	0.00106578	0.00368953	NKX3-2
ENSG00000109736	4081.25	-0.109052	0.0800197	-1.36281	0.172943	0.26902	MFSD10
ENSG00000109738	571.616	-0.447669	0.103954	-4.30641	1.65925e-05	9.4961e-05	GLRB
ENSG00000109743	911.759	0.213306	0.0854497	2.49627	0.0125507	0.0306014	BST1
ENSG00000109756	2898.63	-0.186915	0.0400606	-4.66581	3.07398e-06	2.03113e-05	RAPGEF2
ENSG00000109758	6.94475	-0.707109	0.483443	-1.46265	0.143563	0.231331	HGFAC
ENSG00000109762	1892.1	0.242903	0.0472456	5.14128	2.72867e-07	2.2296e-06	SNX25
ENSG00000109771	156.381	0.104586	0.090295	1.15827	0.246756	0.35712	LRP2BP
ENSG00000109775	1645.49	0.225481	0.0473862	4.75837	1.95165e-06	1.34734e-05	UFSP2
ENSG00000109787	1729.24	0.00996954	0.0474665	0.210033	0.833642	0.886096	KLF3
ENSG00000109790	2688.57	0.161185	0.052418	3.075	0.00210501	0.00663259	KLHL5
ENSG00000109794	104.036	-0.228441	0.11486	-1.98887	0.0467161	0.0920759	FAM149A
ENSG00000109805	6588.99	0.462327	0.0567651	8.14455	3.80682e-16	1.3204e-14	NCAPG
ENSG00000109814	2395.35	0.0662036	0.0450142	1.47073	0.141365	0.228535	UGDH
ENSG00000109819	333.976	-0.259525	0.128973	-2.01225	0.044194	0.0878179	PPARGC1A
ENSG00000109832	29.1196	0.102589	0.245927	0.417152	0.676567	0.766152	DDX25
ENSG00000109846	1122.93	0.105296	0.108625	0.969352	0.332369	0.450614	CRYAB
ENSG00000109854	4180.48	0.150579	0.0503653	2.98974	0.00279211	0.00843463	HTATIP2
ENSG00000109861	14847.2	-0.118813	0.0403317	-2.9459	0.00322013	0.00953064	CTSC
ENSG00000109881	1458.81	0.149759	0.0572916	2.61397	0.00894962	0.0229924	CCDC34
ENSG00000109911	936.438	0.337701	0.0650653	5.19018	2.10092e-07	1.76514e-06	ELP4
ENSG00000109917	8156.83	0.147691	0.032395	4.55907	5.13801e-06	3.27265e-05	ZNF259
ENSG00000109919	8166.11	0.106563	0.0421435	2.52857	0.0114529	0.0283845	MTCH2
ENSG00000109920	3998.68	0.087437	0.0423701	2.06365	0.0390508	0.0792805	FNBP4
ENSG00000109927	26.3594	0.660797	0.214034	3.08734	0.00201954	0.00640184	TECTA
ENSG00000109929	1273.8	-0.00862127	0.0808782	-0.106596	0.91511	0.943633	SC5D
ENSG00000109944	250.223	0.00732463	0.0777969	0.0941507	0.924989	0.950468	C11orf63
ENSG00000109956	300.446	0.0833717	0.128947	0.646558	0.517918	0.630757	B3GAT1
ENSG00000109971	309500	0.439954	0.0546314	8.05314	8.06977e-16	2.69463e-14	HSPA8
ENSG00000110002	120.07	-0.189164	0.100038	-1.89092	0.0586354	0.11108	VWA5A
ENSG00000110011	571.406	-0.175801	0.0651638	-2.69783	0.00697927	0.0185989	DNAJC4
ENSG00000110013	631.306	0.179926	0.0474282	3.79366	0.000148444	0.000660186	SIAE
ENSG00000110025	32.0404	-0.785153	0.200631	-3.91343	9.09962e-05	0.000431915	SNX15
ENSG00000110031	4563.68	0.834357	0.0927234	8.99834	2.29157e-19	1.18082e-17	LPXN
ENSG00000110042	132.558	0.856354	0.0992302	8.62997	6.1369e-18	2.62421e-16	DTX4
ENSG00000110046	2228.36	-0.304492	0.094606	-3.21853	0.0012885	0.00434608	ATG2A
ENSG00000110047	4857.33	-0.0400403	0.0538299	-0.74383	0.456979	0.574186	EHD1
ENSG00000110048	4911.74	0.12722	0.0447031	2.84589	0.00442874	0.0125163	OSBP
ENSG00000110057	1056.88	-0.0507925	0.0812338	-0.625262	0.531799	0.643196	UNC93B1
ENSG00000110060	1758.97	0.0577373	0.0524544	1.10071	0.271022	0.385272	PUS3
ENSG00000110063	2119.83	0.0301024	0.056339	0.534308	0.593129	0.696668	DCPS
ENSG00000110066	1803.42	-0.0478364	0.0516787	-0.925651	0.354627	0.473707	SUV420H1
ENSG00000110074	2486.96	0.0649743	0.0431602	1.50542	0.132216	0.216704	FOXRED1
ENSG00000110075	6260.38	0.110582	0.0402123	2.74995	0.0059604	0.0162448	PPP6R3
ENSG00000110080	6907.37	0.0327569	0.0439677	0.745023	0.456258	0.573498	ST3GAL4
ENSG00000110090	1734.71	0.201394	0.0610829	3.29706	0.000977028	0.0034245	CPT1A
ENSG00000110092	16233.7	-0.278002	0.0351037	-7.91946	2.38546e-15	7.35906e-14	CCND1
ENSG00000110104	4624.08	0.0931702	0.0704462	1.32257	0.185977	0.285544	CCDC86
ENSG00000110107	19374.3	0.00605456	0.0389331	0.155512	0.876418	0.915198	PRPF19
ENSG00000110108	10647.4	-0.108538	0.0411851	-2.63536	0.00840479	0.0217837	TMEM109
ENSG00000110169	8.36277	-0.347642	0.360902	-0.963261	0.335417	0.45393	HPX
ENSG00000110171	920.671	-0.26012	0.0690756	-3.76574	0.00016606	0.000729918	TRIM3
ENSG00000110172	5917.55	0.290427	0.0562631	5.16195	2.44395e-07	2.02836e-06	CHORDC1
ENSG00000110200	423.454	-0.0759039	0.0702164	-1.081	0.279697	0.394862	ANAPC15
ENSG00000110218	2092.77	0.128648	0.0516778	2.48943	0.0127949	0.0310814	PANX1
ENSG00000110237	2428.11	-0.170998	0.0785042	-2.1782	0.0293913	0.0629532	ARHGEF17
ENSG00000110274	5027.57	0.145756	0.0432331	3.3714	0.000747872	0.00271566	CEP164
ENSG00000110315	682.943	0.108512	0.0518959	2.09096	0.0365317	0.0750813	RNF141
ENSG00000110318	326.582	-0.0663152	0.0864185	-0.767372	0.44286	0.560719	KIAA1377
ENSG00000110321	72255.4	-0.0145552	0.0444962	-0.327111	0.743584	0.818679	EIF4G2
ENSG00000110328	33.5653	0.0950191	0.200758	0.473301	0.635998	0.732841	GALNT18
ENSG00000110330	7973.08	0.212908	0.0457149	4.65731	3.20366e-06	2.10613e-05	BIRC2
ENSG00000110344	3348.82	-0.04796	0.0537803	-0.891776	0.372513	0.491865	UBE4A
ENSG00000110367	5947.4	0.0563913	0.0565884	0.996516	0.319	0.436908	DDX6
ENSG00000110395	7269.36	0.270713	0.0338874	7.98862	1.36461e-15	4.38298e-14	CBL
ENSG00000110400	1529.25	-0.0994839	0.054002	-1.84223	0.0654422	0.121748	PVRL1
ENSG00000110422	2014.4	-0.209309	0.071339	-2.93401	0.00334616	0.00984873	HIPK3
ENSG00000110427	3170.27	-0.195668	0.0412485	-4.74365	2.09905e-06	1.42981e-05	KIAA1549L
ENSG00000110429	1238.42	-0.21693	0.051878	-4.18154	2.89542e-05	0.000155636	FBXO3
ENSG00000110435	2833.03	-0.0458489	0.0492673	-0.930615	0.352053	0.470971	PDHX
ENSG00000110436	6.67059	-0.479227	0.431254	-1.11124	0.266464	0.38002	SLC1A2
ENSG00000110442	1977.63	0.0635352	0.0430744	1.47501	0.14021	0.226821	COMMD9
ENSG00000110446	49.1898	-0.393498	0.171223	-2.29817	0.0215524	0.0484522	SLC15A3
ENSG00000110455	488.878	-0.324208	0.0993804	-3.26229	0.00110516	0.00380745	ACCS
ENSG00000110492	5650.46	0.173896	0.0626457	2.77586	0.00550557	0.0151464	MDK
ENSG00000110497	2100.64	0.00972403	0.0545172	0.178366	0.858435	0.902538	AMBRA1
ENSG00000110514	3888.45	-0.21478	0.0353586	-6.07434	1.245e-09	1.6024e-08	MADD
ENSG00000110536	601.883	-0.0144236	0.0603478	-0.239008	0.811099	0.870009	PTPMT1
ENSG00000110583	2956.55	-0.0739523	0.0364501	-2.02887	0.042472	0.0850212	NAA40
ENSG00000110619	7350.86	0.356945	0.038762	9.20864	3.30282e-20	1.93905e-18	CARS
ENSG00000110628	774.797	-0.251786	0.118523	-2.12437	0.0336396	0.0702255	SLC22A18
ENSG00000110651	9467.62	-0.0396772	0.0637239	-0.622642	0.53352	0.644727	CD81
ENSG00000110660	6788.36	0.133331	0.0324314	4.11117	3.93665e-05	0.000203656	SLC35F2
ENSG00000110675	34.7864	0.556061	0.199878	2.782	0.00540251	0.0149116	ELMOD1
ENSG00000110693	704.933	-0.636661	0.122749	-5.18667	2.14084e-07	1.79553e-06	SOX6
ENSG00000110696	9466.44	0.0346701	0.0400979	0.864637	0.387238	0.50689	C11orf58
ENSG00000110697	2952.22	-0.0936381	0.0766186	-1.22213	0.221657	0.327818	PITPNM1
ENSG00000110700	29814.7	0.178648	0.0534861	3.34008	0.000837554	0.00300085	RPS13
ENSG00000110711	2439.41	-0.0410235	0.0662216	-0.619487	0.535595	0.646642	AIP
ENSG00000110713	17111.9	0.282902	0.0338766	8.35095	6.77168e-17	2.52615e-15	NUP98
ENSG00000110717	3958.62	-0.0586389	0.0694309	-0.844565	0.398354	0.517589	NDUFS8
ENSG00000110719	3779.9	-0.162954	0.085645	-1.90267	0.057084	0.108538	TCIRG1
ENSG00000110721	1505.34	-0.0530301	0.0609985	-0.869366	0.384647	0.504354	CHKA
ENSG00000110723	47.4942	-0.135794	0.179306	-0.757333	0.44885	0.566351	EXPH5
ENSG00000110756	4386.44	-0.0901511	0.0410631	-2.19543	0.0281329	0.0607026	HPS5
ENSG00000110768	6447.87	0.170458	0.0484134	3.52088	0.000430125	0.00167479	GTF2H1
ENSG00000110799	31.7552	0.149773	0.207135	0.723069	0.469638	0.586433	VWF
ENSG00000110801	712.798	0.0233101	0.0672396	0.346672	0.728838	0.807694	PSMD9
ENSG00000110811	5092.81	0.0498528	0.0635995	0.783856	0.433125	0.551558	LEPREL2
ENSG00000110841	9634.56	0.268629	0.0400339	6.71004	1.94568e-11	3.44949e-10	PPFIBP1
ENSG00000110844	660.46	-0.0112791	0.0694722	-0.162355	0.871027	0.911828	PRPF40B
ENSG00000110851	3699.88	0.05004	0.0705654	0.70913	0.478244	0.59495	PRDM4
ENSG00000110852	476.006	0.0901816	0.0727741	1.2392	0.215272	0.320458	CLEC2B
ENSG00000110871	2219.44	0.244091	0.0399052	6.11677	9.54894e-10	1.25379e-08	COQ5
ENSG00000110876	182.948	-0.177963	0.108739	-1.63661	0.101713	0.175195	SELPLG
ENSG00000110880	28852.4	0.293487	0.0426562	6.88028	5.97354e-12	1.13791e-10	CORO1C
ENSG00000110881	784.522	-0.229903	0.0594988	-3.86399	0.000111549	0.000516491	ASIC1
ENSG00000110888	2587.99	0.12219	0.0571634	2.13756	0.0325528	0.0683673	CAPRIN2
ENSG00000110906	7294.33	0.195382	0.0320936	6.08788	1.14415e-09	1.48057e-08	KCTD10
ENSG00000110911	2352.52	0.0908344	0.0486798	1.86595	0.0620478	0.116584	SLC11A2
ENSG00000110917	20173.2	0.0406603	0.0278204	1.46153	0.143871	0.231672	MLEC
ENSG00000110921	1158.24	0.023233	0.0665489	0.349111	0.727006	0.806377	MVK
ENSG00000110925	2329.61	0.578566	0.03984	14.5222	8.76157e-48	5.70498e-45	CSRNP2
ENSG00000110931	2270.44	0.0501176	0.0357906	1.4003	0.161423	0.254556	CAMKK2
ENSG00000110944	26.0145	0.507799	0.219427	2.31421	0.0206565	0.0466872	IL23A
ENSG00000110955	61191.4	-0.0269078	0.0398992	-0.674395	0.50006	0.615198	ATP5B
ENSG00000110958	23967	0.107226	0.0500374	2.14292	0.0321193	0.0676234	PTGES3
ENSG00000110987	1180.54	0.06157	0.0459917	1.33872	0.180662	0.278998	BCL7A
ENSG00000111011	4974.82	0.0738167	0.0445077	1.65852	0.0972133	0.168675	RSRC2
ENSG00000111012	1159.49	0.213085	0.0826719	2.57748	0.0099525	0.0251712	CYP27B1
ENSG00000111052	25.1459	-0.166171	0.393517	-0.422272	0.672827	0.763304	LIN7A
ENSG00000111057	4900.28	-0.212099	0.0840268	-2.52418	0.0115969	0.0287067	KRT18
ENSG00000111058	373.694	0.128498	0.0908166	1.41491	0.157094	0.249176	ACSS3
ENSG00000111077	5291.86	-0.348342	0.0768263	-4.53414	5.7838e-06	3.64991e-05	TENC1
ENSG00000111087	60.9133	-0.227532	0.150865	-1.50818	0.131508	0.215864	GLI1
ENSG00000111110	435.695	-0.528539	0.0657297	-8.0411	8.90345e-16	2.94554e-14	PPM1H
ENSG00000111142	12738.2	0.0874906	0.0443665	1.972	0.0486097	0.0952708	METAP2
ENSG00000111144	4361.08	0.21809	0.0423281	5.15238	2.57196e-07	2.11743e-06	LTA4H
ENSG00000111145	6218.63	0.0399633	0.0317803	1.25748	0.208578	0.312736	ELK3
ENSG00000111186	944.798	0.0647951	0.0632467	1.02448	0.305608	0.423306	WNT5B
ENSG00000111196	1440.08	0.101217	0.0552446	1.83217	0.0669263	0.123914	MAGOHB
ENSG00000111199	246.987	-0.645326	0.138448	-4.66116	3.14435e-06	2.07379e-05	TRPV4
ENSG00000111203	1158.65	-0.0573979	0.0515281	-1.11391	0.265316	0.378853	ITFG2
ENSG00000111206	12497	0.241958	0.0405597	5.96548	2.43914e-09	2.96359e-08	FOXM1
ENSG00000111215	220.523	-0.197134	0.0780087	-2.52707	0.0115018	0.0284909	PRR4
ENSG00000111224	150.441	0.158531	0.100185	1.58239	0.11356	0.191902	PARP11
ENSG00000111229	11193.5	0.144594	0.050597	2.85777	0.00426629	0.0121115	ARPC3
ENSG00000111231	2351.48	0.139963	0.0409705	3.41619	0.00063505	0.00235676	GPN3
ENSG00000111237	4104.19	0.250321	0.0565403	4.4273	9.54187e-06	5.78204e-05	VPS29
ENSG00000111247	1893.89	0.129319	0.0589057	2.19536	0.0281375	0.0607033	RAD51AP1
ENSG00000111252	12277.4	0.453749	0.0387606	11.7064	1.1814e-31	1.88039e-29	SH2B3
ENSG00000111254	20.6905	0.0856462	0.268786	0.318641	0.749999	0.824096	AKAP3
ENSG00000111261	865.236	-0.402025	0.0552889	-7.27134	3.55932e-13	8.27714e-12	MANSC1
ENSG00000111266	760.631	0.414544	0.0785294	5.27884	1.30006e-07	1.13696e-06	DUSP16
ENSG00000111269	2013.3	-0.0912897	0.0431916	-2.1136	0.0345496	0.0717383	CREBL2
ENSG00000111271	1113.09	-0.0468135	0.0505722	-0.925676	0.354615	0.473707	ACAD10
ENSG00000111276	1263.53	-0.12422	0.0634877	-1.9566	0.0503944	0.0980575	CDKN1B
ENSG00000111300	4345.51	0.0965099	0.0531391	1.81617	0.0693436	0.127778	NAA25
ENSG00000111305	8.78845	-1.34686	0.413241	-3.25926	0.00111704	0.00384376	GSG1
ENSG00000111319	24.3646	-0.0558362	0.27223	-0.205107	0.837489	0.8888	SCNN1A
ENSG00000111321	9089.38	0.163405	0.0675436	2.41924	0.0155528	0.0367755	LTBR
ENSG00000111325	59.2865	-0.969292	0.153387	-6.31925	2.62829e-10	3.85887e-09	OGFOD2
ENSG00000111328	7316.5	-0.0311798	0.0321707	-0.969199	0.332446	0.450645	CDK2AP1
ENSG00000111331	1846.39	0.0735	0.0472935	1.55413	0.120154	0.200857	OAS3
ENSG00000111335	507.088	-0.323817	0.100911	-3.20893	0.00133229	0.004479	OAS2
ENSG00000111341	347.452	0.681768	0.131683	5.17734	2.25071e-07	1.87996e-06	MGP
ENSG00000111344	27.0287	-1.25859	0.278557	-4.51824	6.23569e-06	3.91267e-05	RASAL1
ENSG00000111348	6841.19	0.260144	0.0489645	5.31291	1.07891e-07	9.59368e-07	ARHGDIB
ENSG00000111358	4868.34	0.160392	0.0622367	2.57713	0.00996257	0.0251866	GTF2H3
ENSG00000111361	8095.96	0.0727736	0.0319977	2.27434	0.0229458	0.0511106	EIF2B1
ENSG00000111364	3237.58	0.0108582	0.0507424	0.213986	0.830558	0.884064	DDX55
ENSG00000111371	18631.8	0.229697	0.0525839	4.3682	1.25273e-05	7.35767e-05	SLC38A1
ENSG00000111412	2629.97	0.22226	0.0319027	6.9668	3.24228e-12	6.49591e-11	C12orf49
ENSG00000111424	2498.08	-0.0526853	0.0388987	-1.35442	0.175602	0.272387	VDR
ENSG00000111445	3201.49	0.227351	0.0475248	4.78383	1.71985e-06	1.20062e-05	RFC5
ENSG00000111450	2007.37	0.182336	0.0479056	3.80615	0.000141148	0.000633641	STX2
ENSG00000111452	9.53	0.190141	0.422411	0.450133	0.652615	0.746225	GPR133
ENSG00000111481	9775.96	0.0639477	0.0426902	1.49795	0.134147	0.219242	COPZ1
ENSG00000111490	381.142	-0.0290377	0.082753	-0.350896	0.725666	0.805265	TBC1D30
ENSG00000111530	10145.8	-0.0800502	0.0492577	-1.62513	0.104134	0.178692	CAND1
ENSG00000111540	1396.77	0.00248867	0.0545628	0.0456111	0.96362	0.975538	RAB5B
ENSG00000111554	631.135	-0.0713862	0.0552485	-1.29209	0.196325	0.298013	MDM1
ENSG00000111581	7310.29	0.199569	0.057429	3.47505	0.000510751	0.00194123	NUP107
ENSG00000111596	4014.33	0.0311184	0.0369284	0.842668	0.399414	0.518167	CNOT2
ENSG00000111602	7713.67	0.0237058	0.027763	0.853864	0.393181	0.512541	TIMELESS
ENSG00000111605	7031.02	-0.00190907	0.0414667	-0.0460387	0.963279	0.975262	CPSF6
ENSG00000111615	3365.65	0.226022	0.0625359	3.61428	0.000301188	0.00122641	KRR1
ENSG00000111639	9918.48	0.133012	0.0446766	2.97723	0.0029087	0.00873341	MRPL51
ENSG00000111640	196050	-0.195939	0.0502483	-3.89942	9.64247e-05	0.00045437	GAPDH
ENSG00000111641	9727.85	0.0911331	0.0458112	1.98932	0.0466661	0.0920155	NOP2
ENSG00000111642	27269.2	0.0545987	0.0307842	1.77359	0.0761303	0.13775	CHD4
ENSG00000111644	8.07433	-0.334214	0.364838	-0.916062	0.359634	0.47861	ACRBP
ENSG00000111647	1951.46	0.150915	0.0583767	2.58519	0.00973242	0.0246756	UHRF1BP1L
ENSG00000111652	4011.11	0.125949	0.0435945	2.88909	0.00386353	0.0111493	COPS7A
ENSG00000111653	805.684	0.12466	0.0576698	2.16162	0.0306471	0.0651672	ING4
ENSG00000111664	497.359	-0.568471	0.0807435	-7.04046	1.91603e-12	4.00687e-11	GNB3
ENSG00000111665	3597.29	0.0423216	0.0481911	0.878203	0.379834	0.499506	CDCA3
ENSG00000111666	2181.25	0.123216	0.0475438	2.59163	0.00955236	0.0242706	CHPT1
ENSG00000111667	10535.8	-0.236605	0.0526019	-4.49803	6.85848e-06	4.28223e-05	USP5
ENSG00000111669	55276.5	-0.0343041	0.0430949	-0.796014	0.426024	0.544309	TPI1
ENSG00000111670	2663.49	-0.130136	0.0620391	-2.09765	0.035936	0.0741229	GNPTAB
ENSG00000111671	785.608	-0.26932	0.0689903	-3.90374	9.47181e-05	0.000447358	SPSB2
ENSG00000111674	2973.56	0.00397838	0.0542276	0.0733646	0.941516	0.961313	ENO2
ENSG00000111676	17135.5	-0.0351268	0.0747703	-0.469796	0.6385	0.734896	ATN1
ENSG00000111678	1550.7	-0.0466312	0.0669687	-0.696312	0.486233	0.602416	C12orf57
ENSG00000111679	25.6651	-0.0636445	0.216757	-0.293622	0.769047	0.838829	PTPN6
ENSG00000111684	1423.98	0.0936871	0.0431092	2.17325	0.0297615	0.0635843	LPCAT3
ENSG00000111696	1524.77	-0.0621473	0.040476	-1.53541	0.124683	0.206938	NT5DC3
ENSG00000111700	42.0699	-0.0185216	0.20428	-0.0906677	0.927757	0.952287	SLCO1B3
ENSG00000111707	3976.35	0.179112	0.0425762	4.20686	2.58944e-05	0.000140987	SUDS3
ENSG00000111711	3629.92	-0.105612	0.0749574	-1.40896	0.158846	0.251239	GOLT1B
ENSG00000111713	6.31834	0.280585	0.467247	0.600507	0.548168	0.657609	GYS2
ENSG00000111716	61874.2	0.0307491	0.0467082	0.658322	0.510331	0.624141	LDHB
ENSG00000111725	2270.11	-0.158998	0.0399207	-3.98284	6.80958e-05	0.000333153	PRKAB1
ENSG00000111726	2644.87	-0.0546486	0.038189	-1.431	0.15243	0.242887	CMAS
ENSG00000111727	820.703	0.102622	0.0583879	1.75759	0.0788166	0.141627	HCFC2
ENSG00000111728	211.397	-0.0708322	0.0866751	-0.817215	0.413805	0.532232	ST8SIA1
ENSG00000111729	11.4268	0.0994667	0.310046	0.320813	0.748352	0.822602	CLEC4A
ENSG00000111731	2314.96	-0.0259825	0.0571863	-0.454349	0.649578	0.743702	C2CD5
ENSG00000111737	6430.77	-0.01881	0.0374734	-0.501955	0.615699	0.714914	RAB35
ENSG00000111752	1617.44	0.362693	0.0430469	8.42553	3.59123e-17	1.37552e-15	PHC1
ENSG00000111775	3631.71	0.152258	0.0495709	3.07152	0.00212974	0.00669194	COX6A1
ENSG00000111785	1421.02	-0.0768474	0.0494736	-1.5533	0.120351	0.201077	RIC8B
ENSG00000111786	11983.9	0.0634581	0.0263761	2.40589	0.0161331	0.0378987	SRSF9
ENSG00000111790	2101.35	0.278402	0.0605265	4.59967	4.23157e-06	2.74038e-05	FGFR1OP2
ENSG00000111799	8601.1	-0.318745	0.0667582	-4.77462	1.80051e-06	1.25145e-05	COL12A1
ENSG00000111801	624.275	-0.0221148	0.060246	-0.367075	0.713563	0.795966	BTN3A3
ENSG00000111802	2500.61	-0.0866653	0.0400488	-2.16399	0.0304651	0.0648458	TDP2
ENSG00000111816	117.629	0.0788769	0.143373	0.550152	0.582215	0.68723	FRK
ENSG00000111817	3198.14	0.0604181	0.0440873	1.37042	0.170556	0.266029	DSE
ENSG00000111832	3868.92	0.126176	0.0565772	2.23015	0.0257373	0.0562365	RWDD1
ENSG00000111834	16.457	0.355628	0.284632	1.24943	0.211508	0.316071	RSPH4A
ENSG00000111837	46.6627	-0.22763	0.167127	-1.36202	0.173191	0.269289	MAK
ENSG00000111843	6480.78	0.146379	0.0479721	3.05133	0.00227828	0.00709886	TMEM14C
ENSG00000111845	6348.68	0.275552	0.0603994	4.56216	5.06298e-06	3.22917e-05	PAK1IP1
ENSG00000111846	2552.95	0.111106	0.0652425	1.70298	0.0885724	0.156237	GCNT2
ENSG00000111850	129.304	-0.182904	0.102466	-1.78502	0.0742575	0.135068	SMIM8
ENSG00000111859	2962.64	0.293319	0.162214	1.80822	0.0705717	0.129525	NEDD9
ENSG00000111860	674.274	-0.297097	0.0758789	-3.91541	9.02507e-05	0.000429088	CEP85L
ENSG00000111863	304.699	0.536202	0.0941229	5.69682	1.2206e-08	1.3127e-07	ADTRP
ENSG00000111875	1565.21	0.239208	0.0551659	4.33615	1.44997e-05	8.37067e-05	ASF1A
ENSG00000111877	955.127	-0.255554	0.0535209	-4.77484	1.79847e-06	1.25064e-05	MCM9
ENSG00000111879	228.752	-0.315726	0.139173	-2.26858	0.0232939	0.0517421	FAM184A
ENSG00000111880	2695.97	0.077733	0.0493812	1.57414	0.115455	0.194465	RNGTT
ENSG00000111885	227.042	-0.106676	0.12195	-0.874755	0.381707	0.501433	MAN1A1
ENSG00000111886	9.2335	-0.0566626	0.357718	-0.1584	0.874142	0.91382	GABRR2
ENSG00000111897	11005.6	0.00681978	0.0426989	0.159718	0.873103	0.913276	SERINC1
ENSG00000111906	3957.54	0.152231	0.0434732	3.50173	0.000462251	0.00178339	HDDC2
ENSG00000111907	1237.75	0.140446	0.0474495	2.9599	0.00307742	0.00917272	TPD52L1
ENSG00000111911	1070.99	0.00384069	0.0538853	0.0712753	0.943179	0.962119	HINT3
ENSG00000111912	2478.84	-0.0384246	0.0466417	-0.823826	0.410039	0.528505	NCOA7
ENSG00000111913	454.141	0.0530169	0.105221	0.503862	0.614358	0.713936	FAM65B
ENSG00000111961	3096.71	0.0143096	0.04935	0.289961	0.771846	0.840877	SASH1
ENSG00000111962	701.753	0.447538	0.0697646	6.41498	1.40841e-10	2.18823e-09	UST
ENSG00000111981	48.5878	0.682123	0.159699	4.27132	1.94322e-05	0.00010912	ULBP1
ENSG00000112029	2070.23	-0.380015	0.0614302	-6.18613	6.1661e-10	8.41232e-09	FBXO5
ENSG00000112031	1944.64	0.134125	0.0430082	3.11858	0.00181722	0.00583922	MTRF1L
ENSG00000112033	4489.47	0.289961	0.0670665	4.32348	1.53586e-05	8.82871e-05	PPARD
ENSG00000112039	2294.21	-0.307819	0.0422343	-7.28837	3.13726e-13	7.35535e-12	FANCE
ENSG00000112041	14.6544	-0.819233	0.323533	-2.53214	0.0113368	0.0281405	TULP1
ENSG00000112053	7.56225	0.482848	0.423241	1.14083	0.253939	0.365632	SLC26A8
ENSG00000112062	5805.66	0.0890518	0.0361503	2.46338	0.0137635	0.0330532	MAPK14
ENSG00000112078	13238.2	0.163791	0.0430205	3.80727	0.000140507	0.000631156	KCTD20
ENSG00000112079	5507.04	0.0479234	0.0383312	1.25025	0.211209	0.315657	STK38
ENSG00000112081	20324.9	0.061119	0.0434866	1.40547	0.159882	0.252571	SRSF3
ENSG00000112110	4566.14	0.2078	0.0371071	5.6	2.14347e-08	2.21698e-07	MRPL18
ENSG00000112118	19131.2	-0.30654	0.0334019	-9.17733	4.41902e-20	2.55252e-18	MCM3
ENSG00000112130	2474.93	0.190432	0.0426558	4.46438	8.03002e-06	4.93268e-05	RNF8
ENSG00000112137	863.234	0.129896	0.151134	0.859478	0.390077	0.509515	PHACTR1
ENSG00000112139	118.138	-0.509662	0.120224	-4.23927	2.24248e-05	0.000123552	MDGA1
ENSG00000112144	2171.07	-0.0741314	0.0516696	-1.43472	0.151368	0.241571	ICK
ENSG00000112146	3858.14	0.0566916	0.0377035	1.50361	0.132681	0.217367	FBXO9
ENSG00000112149	1261.08	0.00415229	0.053003	0.0783406	0.937557	0.958295	CD83
ENSG00000112159	10720.3	-0.104482	0.0477717	-2.18711	0.0287341	0.0617857	MDN1
ENSG00000112167	380.948	-0.545789	0.058938	-9.26039	2.03686e-20	1.23114e-18	SAYSD1
ENSG00000112182	69.7205	-0.0611972	0.129622	-0.472122	0.63684	0.733456	BACH2
ENSG00000112183	32.3535	-0.817038	0.219829	-3.7167	0.00020184	0.000866194	RBM24
ENSG00000112186	2620.42	0.058687	0.0435169	1.3486	0.177464	0.274878	CAP2
ENSG00000112195	14.9189	1.52865	0.347983	4.39289	1.11852e-05	6.64569e-05	TREML2
ENSG00000112200	2868.15	0.115457	0.0538929	2.14234	0.0321663	0.0677023	ZNF451
ENSG00000112208	5475.37	0.0997178	0.0588943	1.69317	0.0904238	0.158877	BAG2
ENSG00000112210	1332.73	-0.219096	0.0610771	-3.5872	0.000334248	0.00134573	RAB23
ENSG00000112218	383.049	0.0423863	0.104028	0.407452	0.683676	0.772127	GPR63
ENSG00000112234	1117.12	0.033553	0.0510109	0.657762	0.510691	0.624522	FBXL4
ENSG00000112237	3684.92	0.0916467	0.0620996	1.4758	0.139997	0.22658	CCNC
ENSG00000112238	261.276	-0.385693	0.0821553	-4.69468	2.67023e-06	1.78743e-05	PRDM13
ENSG00000112242	4940.77	0.0970907	0.0321755	3.01753	0.00254841	0.00780376	E2F3
ENSG00000112245	9116.84	0.319682	0.0534434	5.98169	2.20829e-09	2.70374e-08	PTP4A1
ENSG00000112249	6497.46	-0.0235352	0.0511636	-0.459998	0.645517	0.74077	ASCC3
ENSG00000112276	1199.97	0.286063	0.0654849	4.36839	1.25167e-05	7.35446e-05	BVES
ENSG00000112280	8.99865	-0.161516	0.40838	-0.395505	0.692471	0.779907	COL9A1
ENSG00000112282	2426.85	-0.0221498	0.0494857	-0.447601	0.654441	0.747419	MED23
ENSG00000112290	1817.39	0.0595799	0.042866	1.38991	0.164557	0.25836	WASF1
ENSG00000112293	18.3128	-0.653721	0.313787	-2.08333	0.0372215	0.0762802	GPLD1
ENSG00000112294	209.356	-0.0964896	0.104518	-0.923185	0.355911	0.474846	ALDH5A1
ENSG00000112297	3943.38	-0.331864	0.046146	-7.19161	6.40302e-13	1.41987e-11	AIM1
ENSG00000112299	38.9784	0.203828	0.190454	1.07022	0.284519	0.400053	VNN1
ENSG00000112303	11.2704	-0.0457106	0.351127	-0.130182	0.896422	0.93055	VNN2
ENSG00000112304	1132.1	0.189029	0.0519359	3.63967	0.000272993	0.00112665	ACOT13
ENSG00000112305	496.538	-0.112116	0.059251	-1.89223	0.0584609	0.110836	SMAP1
ENSG00000112306	55760.7	0.138164	0.0542606	2.54631	0.0108869	0.0271936	RPS12
ENSG00000112308	9485.41	-0.0186181	0.0481224	-0.386891	0.698837	0.784889	C6orf62
ENSG00000112309	11.192	-1.39634	0.332	-4.20585	2.60103e-05	0.000141511	B3GAT2
ENSG00000112312	5121.95	0.133132	0.0611918	2.17564	0.0295819	0.0632952	GMNN
ENSG00000112319	1422.99	-0.216267	0.0488233	-4.42959	9.44136e-06	5.73307e-05	EYA4
ENSG00000112320	634.409	0.0311489	0.0718374	0.433603	0.664577	0.756762	SOBP
ENSG00000112333	211.279	-0.508348	0.120564	-4.21641	2.48221e-05	0.000135664	NR2E1
ENSG00000112335	8400.9	0.142586	0.0420835	3.38816	0.000703624	0.00257522	SNX3
ENSG00000112339	6668.91	0.108484	0.0374413	2.89745	0.00376213	0.010894	HBS1L
ENSG00000112343	1940.12	-0.319653	0.0501119	-6.37878	1.78504e-10	2.70875e-09	TRIM38
ENSG00000112357	302.869	0.135843	0.0736632	1.84411	0.065167	0.121362	PEX7
ENSG00000112365	1080.1	-0.18521	0.0467723	-3.95983	7.50017e-05	0.000362728	ZBTB24
ENSG00000112367	901.711	0.286773	0.0547395	5.23888	1.61557e-07	1.39668e-06	FIG4
ENSG00000112378	4540.02	-0.00862813	0.0414151	-0.208333	0.834969	0.886749	PERP
ENSG00000112379	667.608	-0.26272	0.0615758	-4.26661	1.98468e-05	0.000111187	KIAA1244
ENSG00000112394	58.6074	-0.142486	0.165706	-0.859874	0.389858	0.509415	SLC16A10
ENSG00000112406	1007.03	0.122927	0.0919282	1.3372	0.181157	0.279581	HECA
ENSG00000112414	6222.46	-0.17245	0.047407	-3.63764	0.000275147	0.00113424	GPR126
ENSG00000112419	692.396	0.300443	0.0767645	3.91382	9.0847e-05	0.00043135	PHACTR2
ENSG00000112425	297.368	0.0253186	0.0708928	0.35714	0.720987	0.802101	EPM2A
ENSG00000112473	13705.7	-0.0532067	0.0452224	-1.17656	0.239372	0.348299	SLC39A7
ENSG00000112511	3404.11	-0.139649	0.0703399	-1.98534	0.0471064	0.092705	PHF1
ENSG00000112514	6837.84	-0.0927223	0.049567	-1.87065	0.0613941	0.115446	CUTA
ENSG00000112531	7931.23	-0.0750445	0.0647434	-1.15911	0.246413	0.356768	QKI
ENSG00000112539	8.12318	0.360944	0.457603	0.788772	0.430245	0.548799	C6orf118
ENSG00000112541	496.328	-0.092949	0.0795401	-1.16858	0.242573	0.351955	PDE10A
ENSG00000112559	970.654	-0.13049	0.117313	-1.11232	0.266	0.37949	MDFI
ENSG00000112561	387.738	-0.393032	0.0996536	-3.94398	8.01388e-05	0.000385102	TFEB
ENSG00000112576	8795.04	0.0941483	0.0522165	1.80304	0.0713823	0.130761	CCND3
ENSG00000112578	4709.39	0.0194074	0.0410384	0.472908	0.636279	0.733105	BYSL
ENSG00000112584	2705.83	0.0709906	0.0354343	2.00344	0.0451298	0.0893798	FAM120B
ENSG00000112592	1992.84	0.140268	0.0357889	3.91932	8.87998e-05	0.000422751	TBP
ENSG00000112599	29.1995	0.410994	0.200038	2.05458	0.0399198	0.0806675	GUCA1B
ENSG00000112624	1083.8	-0.0586973	0.051248	-1.14536	0.252061	0.363476	GLTSCR1L
ENSG00000112640	5070.59	0.121605	0.0422351	2.87925	0.00398625	0.0114504	PPP2R5D
ENSG00000112651	2719.2	0.106248	0.0531005	2.00088	0.0454056	0.0898391	MRPL2
ENSG00000112655	6114.1	-0.114852	0.052218	-2.19948	0.027844	0.0601752	PTK7
ENSG00000112658	8258.83	0.230006	0.046334	4.9641	6.90219e-07	5.17393e-06	SRF
ENSG00000112659	2472.36	-0.116424	0.0575934	-2.02149	0.0432292	0.0862357	CUL9
ENSG00000112667	1861.74	-0.0026048	0.0674731	-0.038605	0.969205	0.9791	DNPH1
ENSG00000112679	943.321	-0.116041	0.0447994	-2.59024	0.00959084	0.024364	DUSP22
ENSG00000112685	3926.96	0.0508036	0.0370893	1.36976	0.170761	0.266291	EXOC2
ENSG00000112695	7657.27	0.259317	0.0665617	3.89589	9.78405e-05	0.000459379	COX7A2
ENSG00000112697	14208.8	-0.141486	0.0519487	-2.72358	0.00645781	0.0174117	TMEM30A
ENSG00000112699	1151.22	0.139281	0.0472975	2.94478	0.00323183	0.00955541	GMDS
ENSG00000112701	4646.54	0.288963	0.0590864	4.89052	1.00571e-06	7.32053e-06	SENP6
ENSG00000112715	5707.05	0.0573517	0.0297911	1.92513	0.0542131	0.103949	VEGFA
ENSG00000112739	7796.18	-0.237259	0.0532352	-4.45681	8.31865e-06	5.09468e-05	PRPF4B
ENSG00000112742	4099.15	0.33591	0.0729348	4.60563	4.11226e-06	2.66915e-05	TTK
ENSG00000112759	11587.4	-0.124093	0.0453764	-2.73475	0.00624277	0.0169114	SLC29A1
ENSG00000112763	3702.87	0.3455	0.0274838	12.5711	3.04615e-36	7.65544e-34	BTN2A1
ENSG00000112769	3042.26	0.115932	0.0551573	2.10185	0.0355664	0.0734571	LAMA4
ENSG00000112773	1073.2	-0.386782	0.0656919	-5.88782	3.91321e-09	4.57232e-08	FAM46A
ENSG00000112787	3714.1	-0.128552	0.0752631	-1.70804	0.0876292	0.154783	FBRSL1
ENSG00000112837	1387.47	-0.148387	0.0693351	-2.14014	0.0323437	0.0680157	TBX18
ENSG00000112851	7006.85	-0.191201	0.0539915	-3.54132	0.000398131	0.0015651	ERBB2IP
ENSG00000112852	11.1697	-0.915643	0.455663	-2.00947	0.044487	0.0883265	PCDHB2
ENSG00000112855	3306.31	-0.0731523	0.0397273	-1.84136	0.0655684	0.121919	HARS2
ENSG00000112874	533.163	-0.378332	0.0733104	-5.16069	2.46046e-07	2.03617e-06	NUDT12
ENSG00000112877	1126.62	0.166039	0.053955	3.07736	0.00208845	0.00658531	CEP72
ENSG00000112893	6092.12	-0.0939075	0.0560394	-1.67574	0.0937892	0.163745	MAN2A1
ENSG00000112902	805.135	-0.165789	0.104018	-1.59386	0.110968	0.188231	SEMA5A
ENSG00000112936	12.1115	-0.00168098	0.363364	-0.00462616	0.996309	0.997841	C7
ENSG00000112941	4962.59	0.256542	0.0286149	8.96536	3.09279e-19	1.56552e-17	PAPD7
ENSG00000112964	422.819	0.00675468	0.0813126	0.0830705	0.933795	0.955984	GHR
ENSG00000112972	1915.48	0.137982	0.0441346	3.12639	0.00176965	0.00571724	HMGCS1
ENSG00000112977	21630.2	0.150898	0.0409557	3.68442	0.000229221	0.000969469	DAP
ENSG00000112981	59.3477	0.420866	0.181341	2.32086	0.0202944	0.0459996	NME5
ENSG00000112983	4596.43	0.285759	0.0333994	8.55581	1.1704e-17	4.77664e-16	BRD8
ENSG00000112984	8531.1	0.366743	0.0388964	9.42869	4.15223e-21	2.74105e-19	KIF20A
ENSG00000112992	13062.5	-0.27913	0.042291	-6.60022	4.10544e-11	6.96805e-10	NNT
ENSG00000112996	5611.27	0.13337	0.0320308	4.1638	3.12991e-05	0.000166429	MRPS30
ENSG00000113013	42263.3	0.214637	0.0370631	5.79112	6.99181e-09	7.81871e-08	HSPA9
ENSG00000113048	10708.9	0.0367462	0.0287518	1.27805	0.201232	0.303853	MRPS27
ENSG00000113068	5086.26	0.215216	0.0416507	5.16717	2.37671e-07	1.97599e-06	PFDN1
ENSG00000113070	11014.2	0.671236	0.167038	4.01847	5.8577e-05	0.000291056	HBEGF
ENSG00000113073	8.46317	0.250946	0.404074	0.621039	0.534574	0.645517	SLC4A9
ENSG00000113083	81.8397	-0.364289	0.140706	-2.58901	0.00962533	0.0244386	LOX
ENSG00000113108	388.587	-0.318407	0.0833512	-3.82007	0.000133414	0.000603268	APBB3
ENSG00000113119	922.76	-0.162425	0.0539759	-3.00921	0.00261924	0.00798821	TMCO6
ENSG00000113140	69299	-0.161244	0.0375358	-4.29575	1.74107e-05	9.9287e-05	SPARC
ENSG00000113141	8955.56	0.0697833	0.0346065	2.01648	0.04375	0.0870806	IK
ENSG00000113161	4487.33	0.258827	0.0482985	5.35891	8.37252e-08	7.61501e-07	HMGCR
ENSG00000113163	3337.46	0.0871045	0.0811428	1.07347	0.28306	0.398548	COL4A3BP
ENSG00000113194	8025.49	0.115044	0.0389478	2.95381	0.00313877	0.00932647	FAF2
ENSG00000113205	15.0469	-0.491013	0.329236	-1.49137	0.135864	0.221468	PCDHB3
ENSG00000113231	499.077	0.020851	0.0725916	0.287237	0.773931	0.842316	PDE8B
ENSG00000113240	949.455	-0.156361	0.0624169	-2.50511	0.0122415	0.0300273	CLK4
ENSG00000113248	13.2912	-0.607037	0.318546	-1.90565	0.0566958	0.107958	PCDHB15
ENSG00000113263	3.26632	-1.35792	0.716372	-1.89555	0.0580197	0.110171	ITK
ENSG00000113269	2744.48	0.0145602	0.0468314	0.310907	0.755871	0.828959	RNF130
ENSG00000113272	1413.34	0.055168	0.0516309	1.06851	0.285292	0.400825	THG1L
ENSG00000113273	2701.02	-0.0769462	0.0333665	-2.30609	0.0211055	0.0475596	ARSB
ENSG00000113282	8842.76	0.113412	0.0388261	2.92103	0.00348876	0.0101993	CLINT1
ENSG00000113296	174.492	0.308791	0.0849526	3.63486	0.000278131	0.00114452	THBS4
ENSG00000113300	3712.4	-0.0449817	0.0467752	-0.961655	0.336223	0.454892	CNOT6
ENSG00000113312	4987.52	0.233462	0.0543033	4.29923	1.71396e-05	9.78188e-05	TTC1
ENSG00000113318	1775.48	-0.0233497	0.0604103	-0.386518	0.699113	0.785075	MSH3
ENSG00000113319	64.3486	-0.060594	0.131091	-0.46223	0.643916	0.739347	RASGRF2
ENSG00000113327	177.016	0.0991193	0.110739	0.895072	0.370748	0.490168	GABRG2
ENSG00000113328	5711.19	0.233376	0.0537246	4.34394	1.39949e-05	8.11979e-05	CCNG1
ENSG00000113356	3262.21	0.347046	0.0835457	4.15397	3.2676e-05	0.00017298	POLR3G
ENSG00000113360	9703.93	0.00127462	0.0309855	0.0411362	0.967187	0.977974	DROSHA
ENSG00000113368	13503.8	-0.0491637	0.0515214	-0.954237	0.339964	0.458999	LMNB1
ENSG00000113369	1186.25	0.158676	0.104964	1.51173	0.130603	0.214774	ARRDC3
ENSG00000113384	6848.76	0.0945617	0.0354755	2.66555	0.00768622	0.020188	GOLPH3
ENSG00000113387	11553.3	0.208966	0.071851	2.90832	0.00363374	0.0105778	SUB1
ENSG00000113389	6.74047	0.407217	0.423769	0.960941	0.336582	0.455248	NPR3
ENSG00000113391	1218.23	-0.14226	0.0619878	-2.29497	0.0217347	0.0487704	FAM172A
ENSG00000113407	22391.1	0.182392	0.0480479	3.79605	0.000147019	0.000655477	TARS
ENSG00000113441	4417.76	-0.302031	0.0683209	-4.42077	9.83498e-06	5.93205e-05	LNPEP
ENSG00000113448	3739.43	0.14452	0.0956373	1.51112	0.130757	0.214953	PDE4D
ENSG00000113456	3563.9	0.0425026	0.0456002	0.932072	0.351299	0.470402	RAD1
ENSG00000113460	7455.66	0.215764	0.0608158	3.54784	0.000388411	0.00153193	BRIX1
ENSG00000113494	550.699	-0.0242298	0.0935184	-0.259092	0.795565	0.858819	PRLR
ENSG00000113504	2037.46	-0.270217	0.216438	-1.24847	0.211859	0.31643	SLC12A7
ENSG00000113522	2506.6	-0.0836365	0.0761506	-1.0983	0.272071	0.386572	RAD50
ENSG00000113532	532.46	-0.362828	0.0759153	-4.77938	1.75833e-06	1.22451e-05	ST8SIA4
ENSG00000113552	4093.09	0.152581	0.0625384	2.4398	0.0146955	0.0350156	GNPDA1
ENSG00000113555	69.4853	-0.58298	0.181609	-3.21009	0.00132696	0.00446527	PCDH12
ENSG00000113558	10733.8	0.0471525	0.0446136	1.05691	0.290554	0.406384	SKP1
ENSG00000113569	10613.8	-0.0791939	0.044382	-1.78437	0.0743635	0.135185	NUP155
ENSG00000113575	12970.4	0.0852405	0.039741	2.1449	0.0319608	0.0673887	PPP2CA
ENSG00000113578	1109.53	0.363116	0.0505761	7.17959	6.99196e-13	1.53619e-11	FGF1
ENSG00000113580	3721.31	-0.0166216	0.0600206	-0.276931	0.781833	0.84822	NR3C1
ENSG00000113583	4439.3	-0.0218729	0.0510762	-0.428241	0.668476	0.760175	C5orf15
ENSG00000113593	2463.18	0.105963	0.0459455	2.30627	0.0210955	0.0475446	PPWD1
ENSG00000113594	822.165	-0.15305	0.0741398	-2.06435	0.0389846	0.0791685	LIFR
ENSG00000113595	747.283	-0.0027824	0.0590839	-0.0470923	0.96244	0.974687	TRIM23
ENSG00000113597	1741.57	0.111025	0.0495513	2.24061	0.0250515	0.0550656	TRAPPC13
ENSG00000113615	2932.61	0.192505	0.0649283	2.96489	0.00302789	0.00904014	SEC24A
ENSG00000113621	1757.35	-0.0120242	0.0377814	-0.318257	0.75029	0.824353	TXNDC15
ENSG00000113638	563.5	0.0978186	0.0742628	1.31719	0.187773	0.287726	TTC33
ENSG00000113643	11241	0.204297	0.0534628	3.82129	0.000132753	0.000600951	RARS
ENSG00000113645	3729.7	0.083576	0.0577476	1.44726	0.147823	0.236917	WWC1
ENSG00000113648	9554.8	-0.0130428	0.0273975	-0.476056	0.634034	0.731283	H2AFY
ENSG00000113649	7703.66	0.270994	0.0443064	6.11636	9.57399e-10	1.25548e-08	TCERG1
ENSG00000113657	5167.05	-0.136315	0.0364421	-3.74058	0.000183596	0.000797699	DPYSL3
ENSG00000113658	3114.89	-0.135426	0.0644124	-2.10249	0.0355104	0.0733929	SMAD5
ENSG00000113712	7739.71	0.200966	0.0355298	5.65626	1.54705e-08	1.64109e-07	CSNK1A1
ENSG00000113716	9362.07	-0.064994	0.0448451	-1.4493	0.147254	0.23619	HMGXB3
ENSG00000113719	11101.6	0.0805642	0.0291781	2.76112	0.0057604	0.0157652	ERGIC1
ENSG00000113721	75.7419	-0.512284	0.133251	-3.84449	0.000120804	0.000553409	PDGFRB
ENSG00000113732	6011.73	0.142739	0.0433467	3.29296	0.00099137	0.00346798	ATP6V0E1
ENSG00000113734	970.124	0.234322	0.0656702	3.56817	0.000359481	0.00143083	BNIP1
ENSG00000113739	10269.1	0.0147284	0.0641807	0.229483	0.818494	0.875386	STC2
ENSG00000113742	1402.03	0.0660286	0.0749149	0.881381	0.378112	0.497836	CPEB4
ENSG00000113758	13593	0.233356	0.0666138	3.50311	0.000459856	0.00177511	DBN1
ENSG00000113761	976.76	0.0478994	0.0473376	1.01187	0.311601	0.42932	ZNF346
ENSG00000113790	426.39	0.0384558	0.0579291	0.663842	0.506791	0.620972	EHHADH
ENSG00000113805	70.9122	-0.471596	0.139251	-3.38666	0.000707495	0.00258608	CNTN3
ENSG00000113810	11368.6	0.225366	0.0638416	3.53007	0.000415442	0.00162318	SMC4
ENSG00000113811	2168.32	0.510452	0.0552086	9.24589	2.33302e-20	1.39252e-18	SELK
ENSG00000113812	2347.86	0.00681715	0.0360478	0.189114	0.850003	0.897046	ACTR8
ENSG00000113838	676.964	0.0998821	0.0550331	1.81495	0.0695322	0.128027	TBCCD1
ENSG00000113845	5781.36	0.115021	0.0453816	2.53452	0.0112601	0.0279697	TIMMDC1
ENSG00000113851	1316.16	0.0663661	0.0447331	1.4836	0.137915	0.22407	CRBN
ENSG00000113916	704.08	0.134493	0.0686455	1.95924	0.0500846	0.0975211	BCL6
ENSG00000113946	6.30687	1.23827	0.505526	2.44947	0.0143067	0.0342028	CLDN16
ENSG00000113966	385.151	0.122445	0.0693315	1.76608	0.0773828	0.139611	ARL6
ENSG00000113971	873.927	-0.207978	0.0653414	-3.18295	0.00145782	0.00485433	NPHP3
ENSG00000114019	11628.6	-0.410563	0.0694057	-5.9154	3.31062e-09	3.93239e-08	AMOTL2
ENSG00000114021	2440.95	0.0720703	0.0547282	1.31688	0.18788	0.287726	NIT2
ENSG00000114023	2544.91	0.235903	0.0604747	3.90085	9.58568e-05	0.00045214	FAM162A
ENSG00000114026	1614.2	-0.108606	0.0560336	-1.93824	0.0525945	0.101443	OGG1
ENSG00000114030	5590.04	0.100931	0.0486723	2.07368	0.0381091	0.0778319	KPNA1
ENSG00000114054	3506.39	0.0670828	0.0385328	1.74093	0.081696	0.146068	PCCB
ENSG00000114062	6736.9	0.0828563	0.0502979	1.64731	0.0994942	0.172008	UBE3A
ENSG00000114098	4659.88	0.0675422	0.0464611	1.45373	0.14602	0.234578	ARMC8
ENSG00000114107	1888.53	0.406712	0.0589153	6.90334	5.07926e-12	9.83248e-11	CEP70
ENSG00000114115	6.30211	0.39983	0.474736	0.842215	0.399668	0.51845	RBP1
ENSG00000114120	6418.39	0.0328021	0.0715074	0.458723	0.646433	0.741406	SLC25A36
ENSG00000114124	7.28394	0.904837	0.429379	2.10732	0.0350902	0.0727027	GRK7
ENSG00000114125	8022.77	0.0641514	0.0385348	1.66477	0.0959591	0.166839	RNF7
ENSG00000114126	5180.05	0.0390206	0.0574342	0.679397	0.496886	0.612134	TFDP2
ENSG00000114127	3479.29	-0.083229	0.0640033	-1.30039	0.193469	0.294632	XRN1
ENSG00000114166	2411.54	-0.103053	0.0663136	-1.55402	0.12018	0.200857	KAT2B
ENSG00000114200	591.061	0.0654703	0.0704836	0.928873	0.352955	0.471972	BCHE
ENSG00000114209	3186.8	0.245354	0.0560346	4.37862	1.19435e-05	7.04948e-05	PDCD10
ENSG00000114251	1127.23	-0.32498	0.076342	-4.2569	2.07286e-05	0.000115405	WNT5A
ENSG00000114268	1271.55	-0.364119	0.0629227	-5.78677	7.17511e-09	8.01118e-08	PFKFB4
ENSG00000114270	1051.48	-0.482146	0.161411	-2.98707	0.00281661	0.00849781	COL7A1
ENSG00000114279	85.1966	0.19213	0.34388	0.558711	0.576359	0.682415	FGF12
ENSG00000114302	7502.45	-0.0350124	0.0418476	-0.836665	0.402781	0.521591	PRKAR2A
ENSG00000114315	883.238	-0.237476	0.0988987	-2.40121	0.016341	0.0383021	HES1
ENSG00000114316	3423.67	-0.0948372	0.0380848	-2.49016	0.0127687	0.0310375	USP4
ENSG00000114331	3343.31	-0.0693641	0.0591974	-1.17174	0.241301	0.3505	ACAP2
ENSG00000114346	8507.92	0.296061	0.0572034	5.17559	2.27196e-07	1.8955e-06	ECT2
ENSG00000114353	21440.3	0.0815187	0.0471693	1.72821	0.0839497	0.149649	GNAI2
ENSG00000114354	7858.55	0.169741	0.0378616	4.48319	7.35344e-06	4.54631e-05	TFG
ENSG00000114374	324.391	-0.00848651	0.0693277	-0.122412	0.902573	0.935419	USP9Y
ENSG00000114378	30.2168	0.467824	0.195106	2.3978	0.0164939	0.038607	HYAL1
ENSG00000114383	2655.34	0.118221	0.0463585	2.55016	0.0107674	0.0269279	TUSC2
ENSG00000114388	1196.62	-0.100236	0.0552923	-1.81284	0.0698569	0.128457	NPRL2
ENSG00000114391	34964.7	0.268164	0.0581967	4.60789	4.06777e-06	2.64267e-05	RPL24
ENSG00000114395	995.252	-0.0407371	0.0547259	-0.744384	0.456644	0.57386	CYB561D2
ENSG00000114405	694.309	-0.0995122	0.067804	-1.46764	0.142201	0.229602	C3orf14
ENSG00000114416	11868.1	0.297741	0.0372571	7.99152	1.3329e-15	4.31011e-14	FXR1
ENSG00000114423	593.113	-0.20617	0.0833361	-2.47395	0.0133628	0.0322204	CBLB
ENSG00000114439	5059.7	-0.0886889	0.0571179	-1.55273	0.120487	0.201256	BBX
ENSG00000114446	2212.22	0.206053	0.0498575	4.13283	3.58321e-05	0.000187539	IFT57
ENSG00000114450	2004.83	0.0336048	0.0675624	0.497389	0.618915	0.717669	GNB4
ENSG00000114473	339.177	0.0640749	0.0682426	0.938927	0.347768	0.467191	IQCG
ENSG00000114480	3017.56	0.0779853	0.0485982	1.60469	0.108561	0.18489	GBE1
ENSG00000114491	4811.3	0.122495	0.0421388	2.90695	0.00364976	0.010618	UMPS
ENSG00000114503	7236.87	0.0169187	0.0377061	0.4487	0.653648	0.746796	NCBP2
ENSG00000114520	1834.68	-0.214562	0.0554753	-3.8677	0.000109868	0.000509999	SNX4
ENSG00000114529	888.14	0.389551	0.100765	3.86596	0.000110655	0.000513155	C3orf52
ENSG00000114541	575.509	0.0790793	0.098965	0.799063	0.424254	0.542531	FRMD4B
ENSG00000114544	1857.78	-0.149354	0.0505412	-2.95509	0.00312582	0.00929183	SLC41A3
ENSG00000114547	40.9553	-0.523161	0.218429	-2.39511	0.0166154	0.0388469	ROPN1B
ENSG00000114554	9610.12	-0.412208	0.070805	-5.82174	5.82379e-09	6.61585e-08	PLXNA1
ENSG00000114573	5024.23	-0.0506755	0.0487111	-1.04033	0.298188	0.414914	ATP6V1A
ENSG00000114626	622.269	-0.580931	0.0772554	-7.51962	5.49361e-14	1.44662e-12	ABTB1
ENSG00000114631	1060.4	-0.386477	0.312721	-1.23585	0.216514	0.32214	PODXL2
ENSG00000114646	72.4315	-0.386718	0.14524	-2.66262	0.00775359	0.0203351	CSPG5
ENSG00000114648	3085.68	0.35743	0.0351284	10.175	2.56454e-24	2.31051e-22	KLHL18
ENSG00000114650	5653.46	-0.108975	0.0586122	-1.85926	0.0629903	0.117999	SCAP
ENSG00000114670	236.301	0.316762	0.0805338	3.93328	8.37932e-05	0.000400914	NEK11
ENSG00000114686	11476	0.142392	0.0534155	2.66574	0.0076819	0.0201803	MRPL3
ENSG00000114698	787.247	-0.0163665	0.0664147	-0.246428	0.805351	0.86598	PLSCR4
ENSG00000114735	1096.13	-0.0653766	0.0612639	-1.06713	0.285913	0.401382	HEMK1
ENSG00000114737	56.5039	-0.245142	0.161467	-1.51822	0.12896	0.212607	CISH
ENSG00000114738	6197.99	-0.0151436	0.0452249	-0.33485	0.737738	0.814246	MAPKAPK3
ENSG00000114739	712.541	0.0231406	0.0729148	0.317366	0.750966	0.824779	ACVR2B
ENSG00000114742	2157.18	0.0293276	0.0473352	0.619574	0.535538	0.646627	WDR48
ENSG00000114744	4651.56	0.214069	0.0523273	4.09096	4.29599e-05	0.000220416	COMMD2
ENSG00000114745	2470.96	-0.215259	0.049365	-4.36057	1.29726e-05	7.59121e-05	GORASP1
ENSG00000114757	44.6947	-0.419891	0.16024	-2.62038	0.00878307	0.0226413	PEX5L
ENSG00000114767	3302.23	-0.125276	0.059824	-2.09407	0.0362537	0.0746156	RRP9
ENSG00000114770	2833.04	0.0348043	0.0389228	0.894188	0.371221	0.490567	ABCC5
ENSG00000114779	3326.8	-0.318252	0.0538169	-5.9136	3.34704e-09	3.96906e-08	ABHD14B
ENSG00000114784	1511.58	-0.119008	0.0512904	-2.32028	0.0203257	0.0460487	EIF1B
ENSG00000114786	11.1862	-0.847705	0.3485	-2.43244	0.0149975	0.0356284	ABHD14A-ACY1
ENSG00000114790	1283.34	-0.185495	0.0637897	-2.90791	0.00363855	0.0105896	ARHGEF26
ENSG00000114796	388.902	-0.306231	0.166555	-1.83862	0.0659715	0.122573	KLHL24
ENSG00000114805	142.634	-0.203412	0.122276	-1.66355	0.0962032	0.167125	PLCH1
ENSG00000114812	168.936	-0.388478	0.0930735	-4.17389	2.99443e-05	0.000159997	VIPR1
ENSG00000114841	292.872	0.267828	0.0909287	2.94547	0.00322459	0.00953993	DNAH1
ENSG00000114850	70270.4	0.320129	0.0438358	7.30291	2.81601e-13	6.64569e-12	SSR3
ENSG00000114853	1485.82	-0.247758	0.0578804	-4.28052	1.86456e-05	0.000105074	ZBTB47
ENSG00000114857	5224.51	-0.14343	0.0574797	-2.49532	0.0125844	0.0306689	NKTR
ENSG00000114859	962.869	-0.108721	0.106321	-1.02257	0.306511	0.424106	CLCN2
ENSG00000114861	1817.03	0.388397	0.0666375	5.8285	5.59283e-09	6.37876e-08	FOXP1
ENSG00000114867	62640.3	0.0114148	0.0329537	0.346388	0.729051	0.807707	EIF4G1
ENSG00000114902	5698.89	-0.0197215	0.0310059	-0.636056	0.52474	0.636593	SPCS1
ENSG00000114904	1981.28	0.00833627	0.0394918	0.211089	0.832818	0.885878	NEK4
ENSG00000114923	315.331	-0.549635	0.145662	-3.77335	0.000161068	0.000710594	SLC4A3
ENSG00000114933	1113.08	-0.156394	0.0742286	-2.10692	0.0351243	0.0727629	INO80D
ENSG00000114942	28769.4	0.160955	0.0588144	2.73666	0.00620664	0.0168263	EEF1B2
ENSG00000114948	1114.77	0.34227	0.225183	1.51996	0.12852	0.212054	ADAM23
ENSG00000114956	3347.2	0.130109	0.0390975	3.32781	0.00087532	0.00311837	DGUOK
ENSG00000114978	8809.81	0.0540934	0.0486049	1.11292	0.265743	0.379235	MOB1A
ENSG00000114982	4685.49	0.177112	0.0259669	6.8207	9.05985e-12	1.67894e-10	KANSL3
ENSG00000114988	1853	0.146966	0.0437532	3.35897	0.000782333	0.00282219	LMAN2L
ENSG00000114993	1412.96	-0.106608	0.0604282	-1.76422	0.0776954	0.139998	RTKN
ENSG00000114999	7481.35	0.296102	0.037436	7.90955	2.58311e-15	7.90664e-14	TTL
ENSG00000115008	346.568	1.55436	0.14156	10.9803	4.75511e-28	6.24926e-26	IL1A
ENSG00000115009	157.04	0.875855	0.127612	6.86343	6.72271e-12	1.27334e-10	CCL20
ENSG00000115020	3280.72	0.00439672	0.0566757	0.0775768	0.938165	0.958779	PIKFYVE
ENSG00000115041	1211.38	-0.20769	0.0834314	-2.48935	0.0127978	0.0310831	KCNIP3
ENSG00000115042	1389.81	-0.0896706	0.060164	-1.49044	0.13611	0.221716	FAHD2A
ENSG00000115053	93174.7	-0.0338232	0.032834	-1.03013	0.302949	0.420152	NCL
ENSG00000115073	2616.08	0.107923	0.04943	2.18336	0.0290093	0.0622653	ACTR1B
ENSG00000115084	1960.38	0.0614597	0.0511185	1.2023	0.229248	0.336991	SLC35F5
ENSG00000115091	21889.3	0.199963	0.0400857	4.98838	6.08865e-07	4.61108e-06	ACTR3
ENSG00000115107	8602.92	-0.102567	0.0431564	-2.37665	0.0174708	0.0404771	STEAP3
ENSG00000115109	330.074	-0.0111666	0.0805181	-0.138684	0.8897	0.925358	EPB41L5
ENSG00000115112	11.3032	0.110944	0.369361	0.300368	0.763896	0.835011	TFCP2L1
ENSG00000115128	8074.96	0.268919	0.0683997	3.93158	8.43882e-05	0.000403357	SF3B14
ENSG00000115129	763.258	-0.151599	0.0710818	-2.13274	0.0329462	0.0690799	TP53I3
ENSG00000115137	212.739	-0.192309	0.0836495	-2.29899	0.0215055	0.0483697	DNAJC27
ENSG00000115145	2073.97	0.0183882	0.0637419	0.28848	0.77298	0.8416	STAM2
ENSG00000115159	5786.54	-0.193347	0.0484422	-3.99128	6.57163e-05	0.000322503	GPD2
ENSG00000115163	2225.23	0.669674	0.0529802	12.6401	1.26911e-36	3.49616e-34	CENPA
ENSG00000115170	2529.11	0.085236	0.0389703	2.1872	0.0287276	0.0617809	ACVR1
ENSG00000115183	3972.33	0.0675887	0.0480379	1.40699	0.159432	0.25197	TANC1
ENSG00000115194	5.26382	-0.131097	0.51758	-0.253289	0.800045	0.86213	SLC30A3
ENSG00000115204	3945.62	-0.0217109	0.0430488	-0.504331	0.614028	0.713668	MPV17
ENSG00000115207	5033.97	-0.0695901	0.0284894	-2.44267	0.0145791	0.0347727	GTF3C2
ENSG00000115211	2442.66	-0.0649429	0.0423942	-1.53188	0.125552	0.207947	EIF2B4
ENSG00000115216	7307.04	0.101571	0.036793	2.7606	0.00576961	0.0157819	NRBP1
ENSG00000115221	39.1478	-0.393012	0.167631	-2.34451	0.019052	0.0435627	ITGB6
ENSG00000115226	47.4604	0.190545	0.196308	0.97064	0.331728	0.450199	FNDC4
ENSG00000115232	2752.03	-0.191259	0.0537014	-3.56152	0.000368709	0.0014639	ITGA4
ENSG00000115233	11586.2	0.165741	0.0396303	4.18217	2.88745e-05	0.000155324	PSMD14
ENSG00000115234	6974.67	0.0512007	0.045215	1.13238	0.257474	0.369533	SNX17
ENSG00000115239	88.7905	-0.199096	0.108317	-1.83808	0.06605	0.122656	GPR75-ASB3
ENSG00000115241	21014.5	-0.00206678	0.0313576	-0.06591	0.947449	0.964621	PPM1G
ENSG00000115255	518.608	-0.132038	0.0764094	-1.72803	0.083983	0.14969	REEP6
ENSG00000115257	58.6503	-0.351434	0.148484	-2.36682	0.0179418	0.0414274	PCSK4
ENSG00000115266	624.765	-0.17887	0.0841148	-2.1265	0.0334618	0.0699256	APC2
ENSG00000115267	985.315	-0.215398	0.0512136	-4.20587	2.60076e-05	0.000141511	IFIH1
ENSG00000115268	22227.8	0.0950273	0.0603271	1.5752	0.11521	0.194095	RPS15
ENSG00000115271	410.731	0.0530523	0.0648018	0.818685	0.412966	0.531561	GCA
ENSG00000115274	1523.35	0.23755	0.0590494	4.0229	5.74853e-05	0.000286726	INO80B
ENSG00000115275	7151.61	-0.208118	0.0546084	-3.81109	0.000138353	0.000622459	MOGS
ENSG00000115282	1885.71	-0.161564	0.0403126	-4.00779	6.12899e-05	0.000303065	TTC31
ENSG00000115286	1384.72	-0.166406	0.103401	-1.60933	0.107545	0.18362	NDUFS7
ENSG00000115289	1183.01	0.0288813	0.0425787	0.678304	0.497579	0.612638	PCGF1
ENSG00000115290	77.5062	0.220838	0.181239	1.21849	0.223036	0.329619	GRB14
ENSG00000115295	3795.24	0.02097	0.0548572	0.382265	0.702265	0.787533	CLIP4
ENSG00000115306	14641.8	-0.106299	0.0685364	-1.55098	0.120906	0.201768	SPTBN1
ENSG00000115307	10711	0.0532076	0.0473612	1.12344	0.26125	0.374036	AUP1
ENSG00000115310	25915.2	0.137952	0.0319397	4.31915	1.56632e-05	8.98938e-05	RTN4
ENSG00000115317	1951.53	0.0852482	0.0562738	1.51488	0.129802	0.213667	HTRA2
ENSG00000115318	1397.43	0.0466978	0.0503127	0.928151	0.353329	0.472238	LOXL3
ENSG00000115325	386.262	0.0323751	0.104649	0.309367	0.757042	0.82997	DOK1
ENSG00000115339	44.2643	-0.217456	0.287692	-0.755864	0.449731	0.567312	GALNT3
ENSG00000115350	2963.56	-0.131499	0.0478083	-2.75055	0.00594953	0.0162183	POLE4
ENSG00000115353	6.96495	-0.315546	0.4211	-0.749338	0.453654	0.570701	TACR1
ENSG00000115355	5835.99	0.0939868	0.0553295	1.69867	0.0893807	0.157372	CCDC88A
ENSG00000115361	20.2365	-0.322404	0.289455	-1.11383	0.265351	0.378865	ACADL
ENSG00000115363	1509.78	0.860456	0.105961	8.12048	4.64325e-16	1.59891e-14	EVA1A
ENSG00000115364	3914.57	0.0851094	0.0534962	1.59094	0.111623	0.189163	MRPL19
ENSG00000115365	3311	-0.163542	0.0541783	-3.01858	0.00253959	0.0077834	LANCL1
ENSG00000115368	6825.44	0.114639	0.0601957	1.90444	0.0568532	0.108186	WDR75
ENSG00000115380	451.445	0.170524	0.0920922	1.85167	0.0640739	0.119591	EFEMP1
ENSG00000115392	1132	0.0188388	0.0772064	0.244006	0.807226	0.867285	FANCL
ENSG00000115414	64563	0.000784542	0.0388699	0.0201838	0.983897	0.989599	FN1
ENSG00000115415	6184.25	-0.34895	0.0479748	-7.27361	3.50001e-13	8.15247e-12	STAT1
ENSG00000115419	9245.19	-0.0756461	0.0762486	-0.992099	0.321149	0.438976	GLS
ENSG00000115421	983.562	-0.0766347	0.0507918	-1.5088	0.13135	0.215663	PAPOLG
ENSG00000115423	28.6262	1.00073	0.261667	3.82444	0.00013107	0.000594359	DNAH6
ENSG00000115425	377.368	0.0626226	0.0678127	0.923464	0.355765	0.47474	PECR
ENSG00000115446	1490.37	0.0701898	0.0359257	1.95375	0.050731	0.0985672	UNC50
ENSG00000115457	3740.87	0.245796	0.0846746	2.90283	0.00369804	0.0107431	IGFBP2
ENSG00000115459	849.611	0.199979	0.0476197	4.19951	2.67492e-05	0.00014509	ELMOD3
ENSG00000115461	8357.09	-0.150981	0.163289	-0.924622	0.355163	0.474293	IGFBP5
ENSG00000115464	5501.74	-0.0130288	0.0603456	-0.215903	0.829063	0.882999	USP34
ENSG00000115468	41.5042	-0.522218	0.213357	-2.44762	0.0143802	0.0343498	EFHD1
ENSG00000115484	24281.2	0.185382	0.0394473	4.6995	2.60803e-06	1.75482e-05	CCT4
ENSG00000115486	3477.14	0.101056	0.0308732	3.27325	0.00106318	0.0036832	GGCX
ENSG00000115504	3493.76	0.249031	0.0471213	5.28489	1.25784e-07	1.10408e-06	EHBP1
ENSG00000115507	54.7963	-1.0366	0.140661	-7.36949	1.71279e-13	4.2303e-12	OTX1
ENSG00000115514	2265.98	0.065206	0.0687912	0.947882	0.343189	0.462042	TXNDC9
ENSG00000115520	2224.04	0.303522	0.0495215	6.1291	8.83797e-10	1.17335e-08	COQ10B
ENSG00000115523	10.7969	0.659549	0.39553	1.66751	0.0954135	0.166095	GNLY
ENSG00000115524	21822.4	0.0319196	0.0421361	0.757536	0.448729	0.566247	SF3B1
ENSG00000115525	1012.91	0.205854	0.0659394	3.12187	0.00179709	0.00579412	ST3GAL5
ENSG00000115526	1498.2	-0.0780657	0.0369706	-2.11156	0.0347241	0.0720173	CHST10
ENSG00000115539	2379.51	-0.0138895	0.0572529	-0.2426	0.808315	0.867935	PDCL3
ENSG00000115540	1053.49	-0.0751219	0.0836598	-0.897944	0.369215	0.488682	MOB4
ENSG00000115541	4653.79	0.382511	0.0684884	5.58505	2.33631e-08	2.39739e-07	HSPE1
ENSG00000115548	2002.8	0.170858	0.0457381	3.73556	0.000187298	0.000810756	KDM3A
ENSG00000115556	467.431	-0.116177	0.058313	-1.99229	0.0463387	0.0914706	PLCD4
ENSG00000115561	2315.03	-0.0411685	0.0476151	-0.864609	0.387253	0.50689	CHMP3
ENSG00000115568	2733.4	-0.321461	0.0512583	-6.2714	3.57827e-10	5.15681e-09	ZNF142
ENSG00000115593	9.14712	-0.599801	0.411034	-1.45925	0.144497	0.232548	SMYD1
ENSG00000115594	146.275	0.416201	0.1535	2.71141	0.00669986	0.0179427	IL1R1
ENSG00000115596	158.781	-0.527526	0.116692	-4.52065	6.16488e-06	3.87333e-05	WNT6
ENSG00000115604	63.0859	0.248763	0.178639	1.39255	0.163756	0.257384	IL18R1
ENSG00000115641	6388.99	0.237719	0.0420509	5.65313	1.57551e-08	1.66808e-07	FHL2
ENSG00000115648	166.292	-0.534669	0.0959888	-5.57012	2.54561e-08	2.58074e-07	MLPH
ENSG00000115649	3407.13	-0.202403	0.0576906	-3.50842	0.000450777	0.00174429	CNPPD1
ENSG00000115652	3123.68	-0.140642	0.0397065	-3.54203	0.000397058	0.00156131	UXS1
ENSG00000115657	239.202	-0.637578	0.105886	-6.02134	1.72984e-09	2.16608e-08	ABCB6
ENSG00000115661	1258.15	-0.0946369	0.0469891	-2.01402	0.0440075	0.087508	STK16
ENSG00000115677	45023.1	0.00753686	0.0248931	0.302769	0.762066	0.83371	HDLBP
ENSG00000115685	4759.75	0.0688284	0.0358076	1.92217	0.0545843	0.104521	PPP1R7
ENSG00000115687	1263.17	-0.666249	0.0463493	-14.3745	7.47828e-47	4.65767e-44	PASK
ENSG00000115694	6810.21	0.20169	0.0482319	4.18167	2.89379e-05	0.000155606	STK25
ENSG00000115718	11.6946	-1.15501	0.320441	-3.60445	0.00031281	0.00126869	PROC
ENSG00000115738	291.363	-0.450461	0.0778771	-5.78425	7.28352e-09	8.12589e-08	ID2
ENSG00000115750	1961.7	0.21954	0.0569362	3.85591	0.000115302	0.000530753	TAF1B
ENSG00000115756	7015.54	-0.189797	0.0598333	-3.17209	0.00151344	0.00501503	HPCAL1
ENSG00000115758	35399.3	0.541252	0.0585126	9.25017	2.24141e-20	1.34344e-18	ODC1
ENSG00000115760	8276.63	0.0182416	0.0484617	0.376412	0.70661	0.790858	BIRC6
ENSG00000115761	4166.51	0.137016	0.0504632	2.71517	0.00662426	0.0177912	NOL10
ENSG00000115762	15741.8	0.189812	0.0263347	7.20766	5.69226e-13	1.27409e-11	PLEKHB2
ENSG00000115806	8499.03	0.174012	0.0250135	6.95671	3.48309e-12	6.92029e-11	GORASP2
ENSG00000115808	2694.16	-0.0265517	0.0568875	-0.466741	0.640685	0.736937	STRN
ENSG00000115816	6868.65	0.162455	0.0490399	3.31271	0.000923976	0.00326572	CEBPZ
ENSG00000115825	6557.32	0.0876562	0.053214	1.64724	0.0995084	0.172011	PRKD3
ENSG00000115827	1226.83	-0.337122	0.057875	-5.82501	5.71083e-09	6.49782e-08	DCAF17
ENSG00000115828	6651.68	0.105207	0.0490281	2.14585	0.0318846	0.0672776	QPCT
ENSG00000115839	5079.81	0.0522971	0.0312962	1.67103	0.0947149	0.16516	RAB3GAP1
ENSG00000115840	2044.23	-0.173895	0.0441335	-3.9402	8.14144e-05	0.000390707	SLC25A12
ENSG00000115841	233.566	-0.281938	0.0822973	-3.42585	0.00061288	0.00228574	RMDN2
ENSG00000115844	299.417	-0.581162	0.112272	-5.17637	2.2625e-07	1.88871e-06	DLX2
ENSG00000115866	5729.51	0.0323455	0.0492233	0.657118	0.511105	0.62462	DARS
ENSG00000115875	11569.7	0.0969441	0.0299782	3.23382	0.00122146	0.00415022	SRSF7
ENSG00000115884	5830.69	0.136264	0.054654	2.49321	0.0126593	0.0308199	SDC1
ENSG00000115896	30.5942	-0.337587	0.207512	-1.62683	0.103773	0.178243	PLCL1
ENSG00000115902	3784.38	-0.0149602	0.0533874	-0.28022	0.779309	0.846818	SLC1A4
ENSG00000115904	2850.4	-0.103868	0.0538137	-1.93014	0.0535895	0.10296	SOS1
ENSG00000115919	1052.01	0.138276	0.0591186	2.33896	0.0193375	0.0441308	KYNU
ENSG00000115935	4548.7	0.020245	0.044158	0.458467	0.646617	0.741498	WIPF1
ENSG00000115942	3051.6	0.240894	0.0596903	4.03573	5.44332e-05	0.000272071	ORC2
ENSG00000115944	4891.75	0.164994	0.0370295	4.45574	8.36044e-06	5.11809e-05	COX7A2L
ENSG00000115946	3165.5	0.245267	0.0555697	4.41368	1.01627e-05	6.10018e-05	PNO1
ENSG00000115947	2024.49	0.0484495	0.0543149	0.892011	0.372387	0.49179	ORC4
ENSG00000115956	5.82344	0.720702	0.454012	1.58741	0.11242	0.190157	PLEK
ENSG00000115963	6725.29	-0.0244464	0.0578545	-0.42255	0.672623	0.763253	RND3
ENSG00000115966	2124.57	0.190998	0.0548373	3.48299	0.000495843	0.00189663	ATF2
ENSG00000115970	3327.39	0.000135667	0.0434821	0.00312006	0.997511	0.998347	THADA
ENSG00000115977	774.503	0.181252	0.0623678	2.90618	0.00365866	0.0106395	AAK1
ENSG00000115993	4980.42	0.114963	0.0423363	2.71546	0.00661829	0.0177841	TRAK2
ENSG00000115998	545.213	0.183354	0.0599494	3.05848	0.00222462	0.00695496	C2orf42
ENSG00000116001	2194.06	-0.100581	0.0599515	-1.67772	0.0934027	0.163292	TIA1
ENSG00000116005	3110.06	-0.169516	0.0517667	-3.27461	0.00105806	0.00366814	PCYOX1
ENSG00000116016	1807.84	0.278258	0.0554339	5.01964	5.1769e-07	3.97849e-06	EPAS1
ENSG00000116017	392.568	0.0138761	0.0725502	0.191262	0.84832	0.896316	ARID3A
ENSG00000116030	8235.06	0.159071	0.0534625	2.97538	0.00292622	0.00877866	SUMO1
ENSG00000116031	13.3361	-0.00489592	0.376062	-0.0130189	0.989613	0.993288	CD207
ENSG00000116032	25.6931	-1.77229	0.245644	-7.21488	5.39828e-13	1.21589e-11	GRIN3B
ENSG00000116035	61.6053	0.140303	0.142105	0.987318	0.323487	0.441539	VAX2
ENSG00000116039	28.5727	-0.128456	0.196392	-0.654079	0.513061	0.625977	ATP6V1B1
ENSG00000116044	7042.78	0.0940278	0.0444326	2.11619	0.0343288	0.0714248	NFE2L2
ENSG00000116062	7727.32	-0.426821	0.0554308	-7.70007	1.3599e-14	3.88833e-13	MSH6
ENSG00000116095	1364.62	0.0584871	0.0497	1.1768	0.239274	0.348192	PLEKHA3
ENSG00000116096	3176.19	-0.116375	0.0490786	-2.3712	0.0177304	0.041032	SPR
ENSG00000116106	1082.35	0.0532831	0.0535522	0.994976	0.319748	0.437645	EPHA4
ENSG00000116117	391.139	0.0116686	0.0778445	0.149897	0.880846	0.918696	PARD3B
ENSG00000116120	7820.28	0.144785	0.0478574	3.02535	0.00248346	0.00763589	FARSB
ENSG00000116127	2377.52	0.0206883	0.0587882	0.351912	0.724904	0.805035	ALMS1
ENSG00000116128	3669.76	-0.248837	0.0709717	-3.50615	0.00045464	0.00175687	BCL9
ENSG00000116132	1734.82	0.105426	0.0435927	2.41844	0.0155872	0.0368217	PRRX1
ENSG00000116133	14579.9	0.265979	0.0543913	4.8901	1.00786e-06	7.33245e-06	DHCR24
ENSG00000116138	1704.85	0.00993926	0.0472509	0.210351	0.833394	0.886093	DNAJC16
ENSG00000116141	659.902	-0.010504	0.0559536	-0.187727	0.851091	0.897795	MARK1
ENSG00000116151	158.98	-0.210097	0.104312	-2.01412	0.0439972	0.0874996	MORN1
ENSG00000116157	25.9239	0.0414253	0.235558	0.17586	0.860404	0.903945	GPX7
ENSG00000116161	13942.4	0.370361	0.0571354	6.48216	9.04183e-11	1.45533e-09	CACYBP
ENSG00000116171	3039.21	0.00482235	0.0463736	0.103989	0.917178	0.945493	SCP2
ENSG00000116183	556.468	0.186281	0.10139	1.83726	0.0661713	0.122833	PAPPA2
ENSG00000116191	1352.88	0.0882892	0.0677772	1.30264	0.192698	0.293661	RALGPS2
ENSG00000116194	88.0091	-0.397291	0.149596	-2.65576	0.00791298	0.0206925	ANGPTL1
ENSG00000116198	2231.64	0.121268	0.033304	3.64123	0.000271334	0.00112061	CEP104
ENSG00000116199	5360.35	0.0227442	0.0446228	0.5097	0.610262	0.710732	FAM20B
ENSG00000116205	1164.74	-0.155317	0.0454876	-3.41448	0.000639035	0.00236909	TCEANC2
ENSG00000116209	6785.25	0.0880645	0.0401067	2.19575	0.0281096	0.0606614	TMEM59
ENSG00000116212	3385.19	0.229102	0.0480377	4.7692	1.84956e-06	1.28429e-05	LRRC42
ENSG00000116213	3086.9	-0.071916	0.0474173	-1.51666	0.129352	0.213052	WRAP73
ENSG00000116221	8193.98	0.103896	0.0337482	3.07858	0.00207992	0.00656707	MRPL37
ENSG00000116237	11112.9	-0.0707586	0.0275462	-2.56873	0.0102073	0.0257112	ICMT
ENSG00000116251	16515.8	0.0837325	0.0461239	1.81538	0.0694654	0.127937	RPL22
ENSG00000116254	13.5508	-0.10798	0.280283	-0.385255	0.700049	0.785663	CHD5
ENSG00000116260	19702.3	-0.010242	0.050497	-0.202825	0.839272	0.889968	QSOX1
ENSG00000116266	1941.31	-0.0105924	0.0624355	-0.169653	0.865283	0.907672	STXBP3
ENSG00000116273	1931.89	-0.0811171	0.0435986	-1.86054	0.0628085	0.117735	PHF13
ENSG00000116285	6758.02	0.632676	0.0603184	10.4889	9.71169e-26	1.00812e-23	ERRFI1
ENSG00000116288	13806.3	0.163717	0.0455656	3.59299	0.000326899	0.00132097	PARK7
ENSG00000116299	472.192	0.200318	0.0941541	2.12756	0.0333738	0.0697724	KIAA1324
ENSG00000116329	79.0659	0.27295	0.20704	1.31834	0.18739	0.287281	OPRD1
ENSG00000116337	4569.13	-0.266008	0.0622406	-4.27386	1.92117e-05	0.000108079	AMPD2
ENSG00000116350	7892.65	0.0577265	0.031465	1.83462	0.0665615	0.123414	SRSF4
ENSG00000116353	1336.93	0.143994	0.0485789	2.96412	0.00303547	0.00905897	MECR
ENSG00000116396	478.958	-0.376762	0.0578109	-6.51715	7.16554e-11	1.17043e-09	KCNC4
ENSG00000116406	4324.65	-0.187344	0.0563799	-3.32289	0.000890906	0.00317074	EDEM3
ENSG00000116455	3943.84	0.0924255	0.03707	2.49327	0.0126572	0.0308199	WDR77
ENSG00000116459	15899.8	0.176442	0.0510228	3.45811	0.000543982	0.00205339	ATP5F1
ENSG00000116473	2325.79	0.186745	0.0541202	3.45056	0.000559431	0.00210558	RAP1A
ENSG00000116478	11094	0.136361	0.0380537	3.58337	0.000339184	0.00136407	HDAC1
ENSG00000116489	14498.3	0.0387564	0.0556559	0.696358	0.486205	0.602416	CAPZA1
ENSG00000116497	1613.21	-0.0488236	0.0492308	-0.991729	0.32133	0.439162	S100PBP
ENSG00000116514	1851.82	0.0950595	0.0406893	2.33623	0.0194793	0.0444121	RNF19B
ENSG00000116521	9755.68	-0.0979937	0.0549413	-1.78361	0.0744874	0.135294	SCAMP3
ENSG00000116525	1590.17	0.0292256	0.0646987	0.451719	0.651471	0.745215	TRIM62
ENSG00000116539	5693.99	-0.00977058	0.0536932	-0.18197	0.855606	0.901019	ASH1L
ENSG00000116560	29416	0.0700715	0.0477429	1.46768	0.14219	0.229602	SFPQ
ENSG00000116574	72.6643	0.161994	0.144641	1.11998	0.262724	0.375788	RHOU
ENSG00000116580	3826.95	0.155746	0.0358054	4.34978	1.36276e-05	7.91951e-05	GON4L
ENSG00000116584	12180	0.33161	0.0425229	7.79839	6.27026e-15	1.86739e-13	ARHGEF2
ENSG00000116586	1586.83	0.114456	0.044326	2.58213	0.00981919	0.0248603	LAMTOR2
ENSG00000116604	3342.2	-0.358282	0.0637809	-5.61739	1.93861e-08	2.0315e-07	MEF2D
ENSG00000116641	4763.06	0.12631	0.055938	2.25803	0.0239435	0.0529633	DOCK7
ENSG00000116649	10949.2	-0.347742	0.0676289	-5.14192	2.71945e-07	2.22524e-06	SRM
ENSG00000116661	51.5223	-0.146449	0.187539	-0.780901	0.434861	0.553182	FBXO2
ENSG00000116663	163.965	-0.25472	0.135969	-1.87337	0.0610179	0.11486	FBXO6
ENSG00000116667	995.562	-0.0314048	0.112887	-0.278195	0.780862	0.847798	C1orf21
ENSG00000116668	215.191	0.151184	0.090833	1.66441	0.0960302	0.166885	SWT1
ENSG00000116670	2982.18	-0.0319757	0.0467232	-0.684366	0.493744	0.609469	MAD2L2
ENSG00000116675	575.635	-0.0180095	0.0799654	-0.225216	0.821811	0.878082	DNAJC6
ENSG00000116678	479.377	-0.185922	0.0671908	-2.76708	0.00565607	0.0155068	LEPR
ENSG00000116679	8561.97	0.369554	0.0424166	8.71248	2.97285e-18	1.34341e-16	IVNS1ABP
ENSG00000116685	5615.82	-0.0401271	0.0588277	-0.682112	0.495168	0.610805	KIAA2013
ENSG00000116688	14927.7	-0.0330908	0.033322	-0.993061	0.32068	0.438543	MFN2
ENSG00000116691	1759.4	0.229276	0.0757573	3.02645	0.00247443	0.00760974	MIIP
ENSG00000116698	8854.72	0.0652684	0.0266968	2.4448	0.0144932	0.034591	SMG7
ENSG00000116701	59.9239	0.997354	0.166715	5.98239	2.19883e-09	2.69446e-08	NCF2
ENSG00000116704	2352.79	0.0636078	0.0518413	1.22697	0.219833	0.325792	SLC35D1
ENSG00000116711	945.982	0.367452	0.0526925	6.97351	3.09123e-12	6.23687e-11	PLA2G4A
ENSG00000116717	1982.09	0.0255976	0.0734349	0.348575	0.727408	0.806761	GADD45A
ENSG00000116729	7740.82	0.0346326	0.0250852	1.3806	0.167402	0.26188	WLS
ENSG00000116731	2068	0.0985985	0.0452374	2.17958	0.0292889	0.0627618	PRDM2
ENSG00000116741	850.792	0.0897146	0.108499	0.826869	0.408312	0.527038	RGS2
ENSG00000116745	7.705	-0.867352	0.502973	-1.72445	0.0846263	0.150574	RPE65
ENSG00000116747	2547.74	-0.150299	0.0646709	-2.32405	0.0201226	0.0456607	TROVE2
ENSG00000116750	6810.15	0.17695	0.0543165	3.25777	0.00112293	0.00386217	UCHL5
ENSG00000116752	3638.37	0.220672	0.0533346	4.13751	3.51097e-05	0.0001845	BCAS2
ENSG00000116754	10143.5	-0.0429211	0.0534111	-0.803598	0.421629	0.540071	SRSF11
ENSG00000116761	623.674	0.265508	0.100033	2.65421	0.00794932	0.0207761	CTH
ENSG00000116771	150.839	0.129253	0.169618	0.762023	0.446046	0.563856	AGMAT
ENSG00000116774	81.956	-0.146055	0.134221	-1.08817	0.276521	0.391575	OLFML3
ENSG00000116786	6360.15	-0.0322669	0.0714237	-0.451767	0.651437	0.745215	PLEKHM2
ENSG00000116791	1708.4	0.398738	0.0572415	6.96589	3.26338e-12	6.51993e-11	CRYZ
ENSG00000116793	2218.31	-0.0866695	0.0451018	-1.92164	0.0546509	0.104592	PHTF1
ENSG00000116809	2473.04	-0.0303036	0.0753457	-0.402194	0.687541	0.775668	ZBTB17
ENSG00000116815	1221.5	0.000194972	0.0611474	0.00318856	0.997456	0.998347	CD58
ENSG00000116819	146.008	-0.0480968	0.128394	-0.374604	0.707955	0.79181	TFAP2E
ENSG00000116830	4379.06	0.226871	0.0426456	5.3199	1.03822e-07	9.27103e-07	TTF2
ENSG00000116833	24.7022	0.147842	0.220547	0.670341	0.50264	0.617259	NR5A2
ENSG00000116852	986.099	0.689464	0.0767101	8.98792	2.51953e-19	1.29363e-17	KIF21B
ENSG00000116857	3344.72	0.0474463	0.0432797	1.09627	0.27296	0.38749	TMEM9
ENSG00000116863	3076.79	0.05414	0.0498377	1.08633	0.277335	0.392377	ADPRHL2
ENSG00000116871	15676.4	0.192293	0.0552243	3.48204	0.00049761	0.00189885	MAP7D1
ENSG00000116874	1338.85	0.0472244	0.0540623	0.873519	0.38238	0.502071	WARS2
ENSG00000116885	175.677	0.120421	0.0835301	1.44165	0.1494	0.239124	OSCP1
ENSG00000116898	5220.23	0.218027	0.044783	4.86854	1.12428e-06	8.10086e-06	MRPS15
ENSG00000116903	1003.35	-0.0709195	0.055271	-1.28312	0.199449	0.301669	EXOC8
ENSG00000116906	3353.64	0.107684	0.0514566	2.09272	0.0363743	0.0747792	GNPAT
ENSG00000116918	1820.62	-0.0893666	0.0574375	-1.55589	0.119734	0.200325	TSNAX
ENSG00000116922	1645.26	0.012161	0.0402479	0.302152	0.762536	0.834033	C1orf109
ENSG00000116954	2579.03	0.10924	0.0634073	1.72282	0.0849202	0.150966	RRAGC
ENSG00000116962	9963.18	0.0657857	0.0916753	0.717594	0.473007	0.589562	NID1
ENSG00000116977	2301.79	0.184249	0.0401073	4.59389	4.35056e-06	2.81363e-05	LGALS8
ENSG00000116981	4.20366	0.276395	0.572701	0.482615	0.629369	0.726886	NT5C1A
ENSG00000116983	29.4473	0.18955	0.25435	0.745235	0.45613	0.573414	HPCAL4
ENSG00000116984	3722.19	-0.0445765	0.054513	-0.817722	0.413516	0.531941	MTR
ENSG00000116985	349.065	-0.479115	0.111737	-4.28789	1.80376e-05	0.000102373	BMP8B
ENSG00000116990	36.2046	0.00857426	0.230794	0.0371512	0.970364	0.979942	MYCL
ENSG00000116991	884.454	-0.0316933	0.0552957	-0.573161	0.566535	0.673607	SIPA1L2
ENSG00000116996	113.768	0.406893	0.19183	2.12112	0.0339119	0.070691	ZP4
ENSG00000117000	1917.98	0.282974	0.0514059	5.50471	3.69776e-08	3.62315e-07	RLF
ENSG00000117009	44.1656	-0.170553	0.194875	-0.875191	0.38147	0.501198	KMO
ENSG00000117010	258.796	-0.0905014	0.0783434	-1.15519	0.248013	0.358505	ZNF684
ENSG00000117013	52.6721	0.198851	0.185652	1.07109	0.284127	0.399776	KCNQ4
ENSG00000117016	151.267	-0.057481	0.0874675	-0.657169	0.511072	0.62462	RIMS3
ENSG00000117020	4108.1	0.160978	0.0515902	3.12031	0.0018066	0.00581572	AKT3
ENSG00000117036	4003.34	0.267703	0.0474697	5.63945	1.70594e-08	1.79511e-07	ETV3
ENSG00000117054	4632.87	0.00987671	0.0562471	0.175595	0.860612	0.904097	ACADM
ENSG00000117069	375.594	-0.779272	0.0696676	-11.1856	4.7981e-29	6.67309e-27	ST6GALNAC5
ENSG00000117114	1829.36	0.017898	0.0614208	0.291399	0.770746	0.840247	LPHN2
ENSG00000117118	8670.54	0.140072	0.0466235	3.00433	0.00266167	0.00808661	SDHB
ENSG00000117122	2635.52	0.0201635	0.0676224	0.298177	0.765568	0.836455	MFAP2
ENSG00000117133	4727	0.283	0.0530861	5.33095	9.76986e-08	8.78551e-07	RPF1
ENSG00000117139	3355	0.0821106	0.0390346	2.10354	0.035419	0.0732599	KDM5B
ENSG00000117143	15954.5	0.140868	0.0622151	2.26421	0.0235613	0.0522633	UAP1
ENSG00000117148	1865.15	-0.00886636	0.102389	-0.086595	0.930993	0.954358	ACTL8
ENSG00000117151	623.951	0.207848	0.0609991	3.40739	0.000655867	0.00242334	CTBS
ENSG00000117152	47.5064	0.496917	0.164908	3.0133	0.00258423	0.00789781	RGS4
ENSG00000117153	2268.89	0.041821	0.03403	1.22894	0.219093	0.325073	KLHL12
ENSG00000117155	2656.58	0.00552619	0.0600739	0.0919899	0.926706	0.95189	SSX2IP
ENSG00000117174	3593.69	0.076405	0.0492215	1.55227	0.120598	0.201372	ZNHIT6
ENSG00000117222	2319.43	-0.0819324	0.0439841	-1.86277	0.0624941	0.117315	RBBP5
ENSG00000117226	1603.76	-0.290001	0.0593222	-4.88857	1.01571e-06	7.38205e-06	GBP3
ENSG00000117228	2449.84	0.0554884	0.0508003	1.09229	0.274707	0.389507	GBP1
ENSG00000117245	30.166	-0.134706	0.192911	-0.698281	0.485002	0.601268	KIF17
ENSG00000117262	1014.2	0.303835	0.056043	5.42146	5.91137e-08	5.56742e-07	GPR89A
ENSG00000117266	434.981	0.778745	0.33715	2.30979	0.0209	0.0471673	CDK18
ENSG00000117280	2782.92	0.351931	0.0410093	8.58174	9.34497e-18	3.90282e-16	RAB7L1
ENSG00000117281	20.0415	-0.663572	0.264103	-2.51255	0.0119862	0.0294915	CD160
ENSG00000117298	8735.68	-0.0552278	0.0515157	-1.07206	0.283695	0.399285	ECE1
ENSG00000117305	801.263	0.187027	0.0539778	3.46488	0.000530467	0.00200871	HMGCL
ENSG00000117308	4089.59	0.130493	0.0584377	2.23303	0.025547	0.0559403	GALE
ENSG00000117318	1364.51	-0.754402	0.228691	-3.29878	0.000971049	0.00340771	ID3
ENSG00000117335	7707.68	-0.025575	0.0500377	-0.511116	0.60927	0.710327	CD46
ENSG00000117360	9317.44	0.0475153	0.0409137	1.16135	0.245498	0.355587	PRPF3
ENSG00000117362	20966.1	0.0329585	0.0426892	0.772056	0.440081	0.558043	APH1A
ENSG00000117385	4610.43	-0.00389236	0.0339279	-0.114725	0.908663	0.939538	LEPRE1
ENSG00000117394	16017.1	-0.24723	0.0662447	-3.73207	0.000189916	0.000820432	SLC2A1
ENSG00000117395	18974.4	0.136983	0.0639445	2.14222	0.0321756	0.0677119	EBNA1BP2
ENSG00000117399	19363.5	0.473107	0.074166	6.37902	1.78225e-10	2.70739e-09	CDC20
ENSG00000117400	6.13981	0.104466	0.4412	0.236778	0.812829	0.871084	MPL
ENSG00000117407	423.422	-0.423282	0.0867098	-4.88159	1.05232e-06	7.62879e-06	ARTN
ENSG00000117408	2413.01	-0.324383	0.0516016	-6.28629	3.25139e-10	4.71896e-09	IPO13
ENSG00000117410	7114.87	0.0786466	0.0516152	1.52371	0.127581	0.210796	ATP6V0B
ENSG00000117411	3954.2	-0.0509175	0.0642959	-0.791925	0.428404	0.546717	B4GALT2
ENSG00000117419	3432.58	-0.0118419	0.0497498	-0.23803	0.811858	0.870434	ERI3
ENSG00000117425	36.5575	-0.491905	0.242677	-2.027	0.0426629	0.0853317	PTCH2
ENSG00000117448	3626.58	-0.00818562	0.0456079	-0.179478	0.857562	0.902084	AKR1A1
ENSG00000117450	37845.6	0.132706	0.0480008	2.76467	0.00569797	0.0156187	PRDX1
ENSG00000117461	425.7	-0.611878	0.0672577	-9.09751	9.24259e-20	5.01515e-18	PIK3R3
ENSG00000117472	172.818	0.0986637	0.0928388	1.06274	0.287899	0.403616	TSPAN1
ENSG00000117475	2648.17	0.0490876	0.0516169	0.951	0.341604	0.460693	BLZF1
ENSG00000117477	126.572	0.312868	0.137018	2.2834	0.0224067	0.0500899	CCDC181
ENSG00000117479	935.561	0.0142398	0.0676613	0.210458	0.833311	0.886093	SLC19A2
ENSG00000117480	267.88	-0.216482	0.130306	-1.66133	0.0966468	0.167773	FAAH
ENSG00000117481	2577.55	0.023549	0.037497	0.628025	0.529988	0.641602	NSUN4
ENSG00000117500	4002.92	-0.00985905	0.0818497	-0.120453	0.904124	0.936519	TMED5
ENSG00000117501	18.275	0.0449796	0.311741	0.144285	0.885275	0.921693	MROH9
ENSG00000117505	5977.62	0.0740798	0.0474525	1.56113	0.118492	0.198666	DR1
ENSG00000117519	16281.4	0.00258827	0.0627674	0.041236	0.967108	0.977963	CNN3
ENSG00000117523	20957	0.192875	0.0373676	5.16155	2.44913e-07	2.02884e-06	PRRC2C
ENSG00000117525	1245.88	-0.273973	0.049562	-5.52789	3.24112e-08	3.21977e-07	F3
ENSG00000117528	3818.89	-0.0533739	0.0510936	-1.04463	0.296195	0.412802	ABCD3
ENSG00000117533	452.729	0.00655404	0.0717515	0.0913436	0.92722	0.952077	VAMP4
ENSG00000117543	1268.01	0.356595	0.0610063	5.84521	5.05918e-09	5.79318e-08	DPH5
ENSG00000117569	1213.95	-0.222229	0.076211	-2.91597	0.00354579	0.0103512	PTBP2
ENSG00000117586	75.8976	0.104478	0.132989	0.785615	0.432093	0.55059	TNFSF4
ENSG00000117592	16456.2	0.100058	0.0282916	3.53669	0.000405178	0.00158637	PRDX6
ENSG00000117593	6135.21	0.095572	0.0430164	2.22176	0.0262995	0.0572641	DARS2
ENSG00000117594	21.6846	0.689434	0.310719	2.21884	0.0264979	0.0576435	HSD11B1
ENSG00000117597	3146.02	0.129563	0.0400532	3.23479	0.00121733	0.00413719	DIEXF
ENSG00000117598	11.6067	-0.0639688	0.36767	-0.173984	0.861878	0.904962	LPPR5
ENSG00000117602	1038.42	-0.00851189	0.0509594	-0.167033	0.867344	0.909036	RCAN3
ENSG00000117614	3403.66	0.163751	0.0390514	4.19321	2.75034e-05	0.000148674	SYF2
ENSG00000117616	1869.83	-0.555133	0.0761187	-7.29299	3.03153e-13	7.11913e-12	C1orf63
ENSG00000117620	1724.15	0.0827861	0.0765619	1.0813	0.279565	0.39474	SLC35A3
ENSG00000117625	1374.44	-0.191389	0.0509259	-3.75819	0.000171144	0.000750883	RCOR3
ENSG00000117632	23403	0.0948105	0.0506516	1.87182	0.0612319	0.115202	STMN1
ENSG00000117640	1797.31	-0.161143	0.0385847	-4.17636	2.96209e-05	0.000158506	MTFR1L
ENSG00000117643	262.207	-0.324441	0.175483	-1.84885	0.0644796	0.120285	MAN1C1
ENSG00000117650	3318.16	0.332112	0.0497836	6.67111	2.53871e-11	4.435e-10	NEK2
ENSG00000117676	2770.92	0.1246	0.0441369	2.82303	0.00475716	0.0133307	RPS6KA1
ENSG00000117682	2950.16	0.138721	0.0375263	3.69664	0.000218475	0.000929233	DHDDS
ENSG00000117691	2393.21	0.0876088	0.0462984	1.89226	0.0584558	0.110836	NENF
ENSG00000117697	1610.55	0.164326	0.0533049	3.08275	0.00205096	0.0064828	NSL1
ENSG00000117707	18.0605	-0.831063	0.341481	-2.43371	0.0149451	0.0355275	PROX1
ENSG00000117713	8422.58	-0.122839	0.0399041	-3.07834	0.00208157	0.00657084	ARID1A
ENSG00000117724	22045.8	0.123486	0.0497571	2.48177	0.0130732	0.0316393	CENPF
ENSG00000117748	4919.02	0.131108	0.050412	2.60072	0.00930271	0.0237373	RPA2
ENSG00000117751	4350.07	0.146883	0.038047	3.86058	0.000113121	0.000521716	PPP1R8
ENSG00000117758	2695.54	0.372164	0.0456067	8.16029	3.34228e-16	1.17062e-14	STX12
ENSG00000117791	163.735	-0.0372322	0.0860545	-0.432659	0.665263	0.757362	2002-03-01
ENSG00000117834	10.0517	-0.62317	0.39959	-1.55952	0.118873	0.199093	SLC5A9
ENSG00000117859	6265.78	0.121333	0.0448744	2.70383	0.00685448	0.0183089	OSBPL9
ENSG00000117862	7774.33	0.0499777	0.0398118	1.25535	0.209352	0.313676	TXNDC12
ENSG00000117868	8973.14	-0.117344	0.0332691	-3.52711	0.000420121	0.00163984	ESYT2
ENSG00000117877	893.014	-0.251968	0.0506129	-4.97835	6.413e-07	4.82998e-06	CD3EAP
ENSG00000117899	5723.64	-0.0622172	0.0293368	-2.12079	0.0339395	0.0707381	MESDC2
ENSG00000117906	4826.83	-0.00406973	0.0576649	-0.0705756	0.943736	0.962413	RCN2
ENSG00000117983	129.753	-0.65048	0.23629	-2.75289	0.00590718	0.016112	MUC5B
ENSG00000117984	7760.48	-0.169272	0.095796	-1.76701	0.0772269	0.139365	CTSD
ENSG00000118004	17.9282	-0.020885	0.268481	-0.0777893	0.937996	0.958675	COLEC11
ENSG00000118007	4787.88	0.155526	0.0500553	3.10709	0.00188938	0.00604136	STAG1
ENSG00000118046	3355.19	0.10734	0.0582812	1.84176	0.0655096	0.121842	STK11
ENSG00000118058	7919.2	-0.0831533	0.0567832	-1.4644	0.143085	0.230639	KMT2A
ENSG00000118094	13.3195	-0.941645	0.343752	-2.73931	0.00615676	0.0167227	TREH
ENSG00000118096	1310.37	0.138703	0.0474654	2.9222	0.0034757	0.0101694	IFT46
ENSG00000118113	1220.52	-0.299142	0.0715961	-4.17819	2.93841e-05	0.000157473	MMP8
ENSG00000118137	6.19364	-0.281165	0.436119	-0.644697	0.519123	0.631706	APOA1
ENSG00000118160	11.7037	0.255215	0.327498	0.779289	0.43581	0.554002	SLC8A2
ENSG00000118162	710.049	-0.264897	0.0691152	-3.83269	0.00012675	0.000577145	KPTN
ENSG00000118181	33516	0.224357	0.064514	3.47765	0.000505825	0.00192507	RPS25
ENSG00000118193	4193.92	0.391463	0.0542194	7.21998	5.19956e-13	1.17297e-11	KIF14
ENSG00000118197	839.537	-0.0685069	0.0630468	-1.0866	0.277212	0.392242	DDX59
ENSG00000118200	5002.38	-0.119894	0.0549249	-2.18287	0.0290454	0.0623241	CAMSAP2
ENSG00000118217	7037.75	0.153242	0.0382015	4.0114	6.03594e-05	0.000299186	ATF6
ENSG00000118242	666.643	0.422041	0.105844	3.98738	6.68072e-05	0.000327408	MREG
ENSG00000118246	3712.6	0.0172999	0.0523148	0.330688	0.74088	0.816707	FASTKD2
ENSG00000118257	10139.9	-0.182108	0.0261904	-6.95323	3.57028e-12	7.06412e-11	NRP2
ENSG00000118260	2212.5	0.180033	0.0503435	3.57609	0.000348771	0.00139539	CREB1
ENSG00000118263	1321.61	0.311559	0.0406573	7.66304	1.8158e-14	5.06057e-13	KLF7
ENSG00000118276	1789.78	-0.259886	0.060699	-4.28156	1.85588e-05	0.000104739	B4GALT6
ENSG00000118292	45.0774	-0.0686946	0.155175	-0.442691	0.657989	0.750765	C1orf54
ENSG00000118298	753.479	-0.246125	0.076959	-3.19813	0.00138324	0.00462688	CA14
ENSG00000118322	562.647	-0.363231	0.0847741	-4.28469	1.82995e-05	0.000103654	ATP10B
ENSG00000118363	3566.84	0.118643	0.0403232	2.94231	0.00325776	0.00962017	SPCS2
ENSG00000118369	494.973	-0.194279	0.0772091	-2.51628	0.0118602	0.029264	USP35
ENSG00000118402	308.052	-0.248987	0.0912153	-2.72966	0.00633998	0.0171456	ELOVL4
ENSG00000118407	13.249	0.622074	0.30992	2.00721	0.0447276	0.0886814	FILIP1
ENSG00000118412	2254.47	-0.185278	0.0821661	-2.25492	0.0241383	0.0533449	CASP8AP2
ENSG00000118418	1419.48	-0.103889	0.0608141	-1.7083	0.0875801	0.154772	HMGN3
ENSG00000118420	378.033	0.140366	0.0776184	1.80841	0.0705424	0.129487	UBE3D
ENSG00000118432	180.033	0.05491	0.439703	0.12488	0.900619	0.933596	CNR1
ENSG00000118454	1993.96	0.0795979	0.0424294	1.87601	0.0606539	0.114235	ANKRD13C
ENSG00000118482	5247.65	0.122724	0.0547702	2.24072	0.0250445	0.0550587	PHF3
ENSG00000118495	98.7653	0.208655	0.38631	0.540124	0.589112	0.693258	PLAGL1
ENSG00000118496	1858.82	0.186623	0.0586621	3.18133	0.00146601	0.00487707	FBXO30
ENSG00000118503	1522.48	0.210969	0.0545446	3.86782	0.00010981	0.000509898	TNFAIP3
ENSG00000118507	238.184	-0.0885276	0.0911479	-0.971252	0.331423	0.449884	AKAP7
ENSG00000118508	4208.41	0.394096	0.0521402	7.5584	4.08057e-14	1.08449e-12	RAB32
ENSG00000118513	30.585	-1.44513	0.213401	-6.77188	1.27123e-11	2.31684e-10	MYB
ENSG00000118514	10.9856	0.432664	0.317816	1.36137	0.173398	0.269582	ALDH8A1
ENSG00000118515	8438.66	-0.0517968	0.0948988	-0.545811	0.585196	0.689772	SGK1
ENSG00000118518	1323.27	0.0113937	0.0509738	0.223522	0.823129	0.878901	RNF146
ENSG00000118523	11930.9	-0.0548531	0.234218	-0.234197	0.814832	0.872577	CTGF
ENSG00000118526	7.02198	0.143646	0.471295	0.30479	0.760526	0.832712	TCF21
ENSG00000118557	72.1868	0.395075	0.139521	2.83164	0.00463095	0.0130203	PMFBP1
ENSG00000118564	3180.93	0.00406813	0.0580524	0.0700769	0.944132	0.962601	FBXL5
ENSG00000118579	3338.79	0.0593541	0.0300807	1.97316	0.0484774	0.0951026	MED28
ENSG00000118596	673.878	-0.209255	0.101722	-2.05713	0.0396741	0.0802955	SLC16A7
ENSG00000118600	1864.04	-0.0290816	0.0422297	-0.688652	0.491042	0.606813	TMEM5
ENSG00000118620	311.939	0.0752037	0.0746678	1.00718	0.31385	0.431551	ZNF430
ENSG00000118640	15.8244	0.646974	0.328738	1.96805	0.0490623	0.0959772	VAMP8
ENSG00000118655	1913.13	-0.0906093	0.0421892	-2.14769	0.0317382	0.0670429	DCLRE1B
ENSG00000118680	22073.2	0.105315	0.0444775	2.36782	0.0178933	0.0413421	MYL12B
ENSG00000118689	2096.73	-0.128447	0.0574705	-2.235	0.0254171	0.0557153	FOXO3
ENSG00000118690	120.996	0.0240514	0.0939858	0.255905	0.798024	0.860496	ARMC2
ENSG00000118705	22298.4	0.0373317	0.029529	1.26424	0.206146	0.30977	RPN2
ENSG00000118707	2028.23	0.00460092	0.0370247	0.124266	0.901104	0.933964	TGIF2
ENSG00000118762	2929.38	0.046603	0.0482102	0.966661	0.333713	0.451966	PKD2
ENSG00000118777	189.444	-0.352782	0.0905498	-3.896	9.77933e-05	0.000459308	ABCG2
ENSG00000118785	5143.8	0.0392766	0.0668248	0.587755	0.556697	0.665388	SPP1
ENSG00000118804	91.3989	-0.544445	0.151621	-3.59084	0.000329617	0.00133045	FAM47E-STBD1
ENSG00000118816	10535.7	-0.0259073	0.0347586	-0.74535	0.45606	0.573414	CCNI
ENSG00000118849	10.7399	-0.228812	0.30791	-0.743114	0.457413	0.574613	RARRES1
ENSG00000118855	8382.96	0.155384	0.0370196	4.19734	2.70073e-05	0.000146324	MFSD1
ENSG00000118873	4196.03	0.0751508	0.048982	1.53425	0.124968	0.207266	RAB3GAP2
ENSG00000118894	1234.25	-0.0508838	0.0560355	-0.908064	0.363844	0.482912	FAM86A
ENSG00000118898	46.0906	-0.899118	0.18338	-4.90304	9.43649e-07	6.89682e-06	PPL
ENSG00000118900	7242.03	-0.0526432	0.0302135	-1.74237	0.0814433	0.145717	UBN1
ENSG00000118922	1815.67	-0.0411063	0.0682509	-0.602282	0.546986	0.656521	KLF12
ENSG00000118939	382.497	0.206101	0.070523	2.92246	0.00347273	0.0101628	UCHL3
ENSG00000118946	97.659	-0.363059	0.16067	-2.25966	0.0238425	0.0527806	PCDH17
ENSG00000118960	707.185	-0.00157877	0.0806278	-0.019581	0.984378	0.989757	HS1BP3
ENSG00000118961	2253.83	0.17003	0.0518869	3.27694	0.00104938	0.00364333	C2orf43
ENSG00000118965	2188.64	-0.0124513	0.0456785	-0.272585	0.785172	0.850659	WDR35
ENSG00000118985	11946.1	0.293271	0.0936226	3.13248	0.00173337	0.00561903	ELL2
ENSG00000118997	22.872	0.310406	0.248948	1.24687	0.212445	0.317007	DNAH7
ENSG00000119004	920.729	0.031324	0.0569157	0.550357	0.582074	0.687178	CYP20A1
ENSG00000119013	3163.16	0.23917	0.0629886	3.79703	0.000146438	0.000653898	NDUFB3
ENSG00000119041	3839.59	0.152439	0.0474481	3.21275	0.00131472	0.00442826	GTF3C3
ENSG00000119042	2355	-0.169409	0.0457214	-3.70525	0.000211185	0.000901168	SATB2
ENSG00000119048	2564.89	0.307606	0.0564681	5.44744	5.11008e-08	4.86715e-07	UBE2B
ENSG00000119121	1177.43	-0.101396	0.069765	-1.4534	0.146113	0.234701	TRPM6
ENSG00000119138	1488.73	0.045289	0.0590387	0.767108	0.443017	0.560783	KLF9
ENSG00000119139	4628.03	-0.0353275	0.0357417	-0.98841	0.322952	0.440966	TJP2
ENSG00000119185	5594.91	0.198535	0.048757	4.07193	4.66244e-05	0.000236926	ITGB1BP1
ENSG00000119203	4520.92	0.082	0.0515536	1.59058	0.111704	0.189204	CPSF3
ENSG00000119227	51.4363	-0.279345	0.177846	-1.57071	0.11625	0.1956	PIGZ
ENSG00000119231	4021.75	0.116141	0.0439719	2.64125	0.00825996	0.0214627	SENP5
ENSG00000119242	433.737	0.0901067	0.0660493	1.36423	0.172494	0.268414	CCDC92
ENSG00000119280	1611.62	0.322524	0.0485255	6.6465	3.00152e-11	5.18033e-10	C1orf198
ENSG00000119285	12274.2	0.0194414	0.0454247	0.427991	0.668658	0.760255	HEATR1
ENSG00000119314	5240.29	-0.0799526	0.0624464	-1.28034	0.200426	0.302882	PTBP3
ENSG00000119318	16792.8	0.0175463	0.0350705	0.500315	0.616853	0.715847	RAD23B
ENSG00000119321	4480.57	0.0689408	0.0360947	1.91	0.0561335	0.107001	FKBP15
ENSG00000119326	10633.3	0.188815	0.0684334	2.75911	0.0057959	0.0158387	CTNNAL1
ENSG00000119328	1761.16	0.0595479	0.0561461	1.06059	0.288878	0.404711	FAM206A
ENSG00000119333	5250.79	-0.125554	0.0619093	-2.02803	0.0425572	0.085156	WDR34
ENSG00000119335	44138.5	0.0552707	0.0448327	1.23282	0.217643	0.323416	SET
ENSG00000119383	11218.9	-0.182763	0.0577655	-3.16388	0.00155682	0.00513148	PPP2R4
ENSG00000119392	4455.04	0.0872537	0.0331011	2.63598	0.0083895	0.021748	GLE1
ENSG00000119396	6049.83	-0.0579057	0.0450426	-1.28558	0.198591	0.30053	RAB14
ENSG00000119397	2177.68	0.23148	0.0434512	5.32736	9.96494e-08	8.93849e-07	CNTRL
ENSG00000119401	1856.09	-0.17724	0.0442087	-4.00917	6.0933e-05	0.000301612	TRIM32
ENSG00000119402	7261.88	0.0406053	0.0314775	1.28998	0.197058	0.298841	FBXW2
ENSG00000119403	13078.8	-0.204548	0.0538974	-3.79514	0.000147559	0.000657477	PHF19
ENSG00000119408	4912.94	0.18535	0.0406172	4.56333	5.0348e-06	3.21263e-05	NEK6
ENSG00000119414	6014.43	0.0867792	0.0453552	1.91333	0.0557063	0.106342	PPP6C
ENSG00000119421	3070.77	0.105985	0.0467907	2.2651	0.0235067	0.0521583	NDUFA8
ENSG00000119431	613.447	-0.24642	0.0680975	-3.61864	0.000296155	0.00120882	HDHD3
ENSG00000119446	2209.61	0.1319	0.0534038	2.46986	0.0135164	0.0325526	RBM18
ENSG00000119471	2648.76	0.0603758	0.0552925	1.09193	0.274862	0.389687	HSDL2
ENSG00000119487	10527.4	0.102944	0.0353304	2.91374	0.00357122	0.0104148	MAPKAP1
ENSG00000119508	165.915	0.164219	0.0927421	1.77071	0.0766095	0.138495	NR4A3
ENSG00000119509	1173.84	0.363493	0.039849	9.12175	7.39178e-20	4.12013e-18	INVS
ENSG00000119514	201.696	-0.0869937	0.0977192	-0.890242	0.373336	0.492725	GALNT12
ENSG00000119522	1980.97	0.405705	0.0417215	9.72414	2.37917e-22	1.80326e-20	DENND1A
ENSG00000119523	2066.46	0.111848	0.0340433	3.28547	0.00101813	0.00354859	ALG2
ENSG00000119537	5307.79	-0.0664094	0.0455939	-1.45654	0.145243	0.233409	KDSR
ENSG00000119541	2788.32	0.00240382	0.0479953	0.0500845	0.960055	0.973235	VPS4B
ENSG00000119547	43.4398	-0.166841	0.212476	-0.785223	0.432323	0.550834	ONECUT2
ENSG00000119559	1376.27	-0.290489	0.067694	-4.29121	1.77701e-05	0.000101054	C19orf25
ENSG00000119574	843.736	-0.306461	0.0776126	-3.9486	7.86109e-05	0.000378649	ZBTB45
ENSG00000119596	6630.78	-0.0872975	0.0315815	-2.7642	0.00570633	0.0156356	YLPM1
ENSG00000119599	866.789	0.150487	0.0427367	3.52125	0.000429517	0.00167287	DCAF4
ENSG00000119608	62.9959	-0.366171	0.170052	-2.15328	0.0312964	0.0662705	PROX2
ENSG00000119616	4717.65	0.186249	0.0459273	4.05531	5.00688e-05	0.000252015	FCF1
ENSG00000119630	771.883	0.776511	0.0848375	9.15292	5.54143e-20	3.15004e-18	PGF
ENSG00000119632	1181.68	-0.189976	0.0660977	-2.87418	0.00405084	0.0116103	IFI27L2
ENSG00000119636	36.6663	0.440346	0.179593	2.45192	0.0142098	0.0340051	CCDC176
ENSG00000119638	5274.79	-0.00954728	0.0430627	-0.221706	0.824543	0.879811	NEK9
ENSG00000119640	589.353	-0.270413	0.0519487	-5.2054	1.9358e-07	1.63504e-06	ACYP1
ENSG00000119650	720.395	0.185689	0.0527932	3.51729	0.000435969	0.00169524	IFT43
ENSG00000119655	2419.03	0.135408	0.0428469	3.16027	0.00157622	0.00518111	NPC2
ENSG00000119661	1017.69	0.0504695	0.050159	1.00619	0.314324	0.431913	DNAL1
ENSG00000119669	2823.46	-0.474491	0.059076	-8.03187	9.59948e-16	3.16121e-14	IRF2BPL
ENSG00000119673	1645.14	-0.150925	0.0480565	-3.14057	0.00168619	0.00549096	ACOT2
ENSG00000119681	6001.35	0.0109094	0.0839449	0.129959	0.896599	0.930574	LTBP2
ENSG00000119682	6902.68	0.0396282	0.0348932	1.1357	0.256082	0.367904	AREL1
ENSG00000119684	1145.81	0.0837406	0.0703306	1.19067	0.233783	0.342172	MLH3
ENSG00000119685	3235.33	0.0728395	0.0430186	1.69321	0.0904155	0.158877	TTLL5
ENSG00000119686	23.1385	-0.645375	0.237447	-2.71798	0.00656819	0.0176699	FLVCR2
ENSG00000119688	2832.61	0.111681	0.0395996	2.82025	0.00479862	0.0134258	ABCD4
ENSG00000119689	14799.5	0.0261124	0.0319887	0.816301	0.414328	0.532692	DLST
ENSG00000119698	32.8577	0.320345	0.21249	1.50758	0.131662	0.216043	PPP4R4
ENSG00000119699	377.853	-0.828281	0.063621	-13.019	9.54119e-39	3.41694e-36	TGFB3
ENSG00000119703	86.99	-0.0646732	0.127552	-0.507032	0.612132	0.712256	ZC2HC1C
ENSG00000119705	5634.1	0.26621	0.0721138	3.69153	0.000222906	0.000945551	SLIRP
ENSG00000119707	12201.3	-0.0493297	0.0454338	-1.08575	0.27759	0.39255	RBM25
ENSG00000119711	334.547	0.140826	0.0767821	1.83409	0.0666402	0.123496	ALDH6A1
ENSG00000119714	1187.57	-0.173076	0.0610989	-2.83272	0.00461537	0.0129816	GPR68
ENSG00000119718	3623.9	0.131051	0.0479454	2.73333	0.00626974	0.0169781	EIF2B2
ENSG00000119720	1483.69	-0.104784	0.0418682	-2.50272	0.0123244	0.0301893	NRDE2
ENSG00000119723	431.719	-0.191839	0.055428	-3.46105	0.000538064	0.00203567	COQ6
ENSG00000119725	48.7409	-0.481143	0.15633	-3.07774	0.00208579	0.0065798	ZNF410
ENSG00000119729	1840.61	0.247278	0.0594313	4.16073	3.1723e-05	0.000168496	RHOQ
ENSG00000119737	179.441	0.0591426	0.085979	0.687873	0.491533	0.60721	GPR75
ENSG00000119760	3217.4	-0.0478655	0.0347321	-1.37814	0.168161	0.262809	SUPT7L
ENSG00000119771	1410.68	0.0962046	0.0541041	1.77814	0.0753811	0.136636	KLHL29
ENSG00000119772	1559.1	-0.113774	0.0481503	-2.3629	0.0181327	0.0417943	DNMT3A
ENSG00000119777	4997.85	-0.106443	0.0483259	-2.2026	0.0276227	0.0597749	TMEM214
ENSG00000119778	678.74	-0.150522	0.0715125	-2.10483	0.0353057	0.0730965	ATAD2B
ENSG00000119782	32.624	0.262782	0.232322	1.13111	0.258008	0.370189	FKBP1B
ENSG00000119787	4259.3	0.205467	0.0557941	3.68259	0.000230879	0.000974164	ATL2
ENSG00000119801	1358.47	0.0314462	0.0774944	0.405786	0.6849	0.773265	YPEL5
ENSG00000119812	5494.82	0.0776379	0.0380327	2.04134	0.0412167	0.0828439	FAM98A
ENSG00000119820	2409.12	-0.0308402	0.0518484	-0.594815	0.551967	0.661059	YIPF4
ENSG00000119844	1965.18	0.232725	0.0464922	5.00569	5.56617e-07	4.2571e-06	AFTPH
ENSG00000119862	415.694	0.427444	0.0753634	5.67178	1.41325e-08	1.50631e-07	LGALSL
ENSG00000119865	2453.81	0.110457	0.0443752	2.48915	0.0128048	0.0310895	CNRIP1
ENSG00000119878	852.824	0.0562407	0.0665874	0.844614	0.398326	0.517589	CRIPT
ENSG00000119888	15.5377	-0.333293	0.295843	-1.12659	0.259916	0.372367	EPCAM
ENSG00000119899	1497.42	0.117711	0.0460668	2.55523	0.0106119	0.0265715	SLC17A5
ENSG00000119900	2477.85	0.232709	0.0654052	3.55796	0.000373751	0.00148271	OGFRL1
ENSG00000119906	3095.39	-0.183867	0.0631331	-2.91237	0.00358698	0.0104566	FAM178A
ENSG00000119912	3232.41	-0.0818439	0.0536034	-1.52684	0.1268	0.20976	IDE
ENSG00000119917	2603.75	-0.395574	0.074787	-5.28934	1.22757e-07	1.0795e-06	IFIT3
ENSG00000119919	4.61899	0.0136395	0.571751	0.0238556	0.980968	0.987656	NKX2-3
ENSG00000119922	1525.49	-0.84302	0.0986998	-8.54125	1.32774e-17	5.37286e-16	IFIT2
ENSG00000119927	1818.92	-0.065556	0.0484366	-1.35344	0.175915	0.272785	GPAM
ENSG00000119929	1517.24	0.37835	0.0399897	9.46119	3.04466e-21	2.02859e-19	CUTC
ENSG00000119943	522.798	-0.448343	0.0670765	-6.68406	2.32417e-11	4.08512e-10	PYROXD2
ENSG00000119946	574.977	-0.629466	0.061263	-10.2748	9.15092e-25	8.68125e-23	CNNM1
ENSG00000119950	1885.73	0.168183	0.074072	2.27053	0.0231753	0.0515106	MXI1
ENSG00000119953	2414.19	-0.0465659	0.0560842	-0.830285	0.406378	0.525014	SMNDC1
ENSG00000119965	902.141	0.0993809	0.0579775	1.71413	0.086505	0.153232	C10orf88
ENSG00000119969	2678.29	-0.222799	0.0538974	-4.13376	3.56873e-05	0.00018685	HELLS
ENSG00000119977	3803.2	0.0124447	0.0431028	0.288722	0.772794	0.841462	TCTN3
ENSG00000119979	896.757	0.195048	0.0516607	3.77555	0.000159653	0.000705003	FAM45A
ENSG00000119986	1722.93	-0.0227812	0.0623018	-0.365658	0.71462	0.796835	AVPI1
ENSG00000120008	3181.69	-0.00469554	0.0388775	-0.120778	0.903867	0.936449	WDR11
ENSG00000120029	1592.06	0.137703	0.0385795	3.56933	0.000357901	0.00142613	C10orf76
ENSG00000120049	76.8948	-0.432521	0.124314	-3.47925	0.000502811	0.00191512	KCNIP2
ENSG00000120051	108.651	0.650696	0.113743	5.72075	1.06055e-08	1.15356e-07	CCDC147
ENSG00000120053	4439.49	0.203539	0.0361015	5.63798	1.72052e-08	1.80825e-07	GOT1
ENSG00000120054	120.352	0.806386	0.141296	5.70709	1.14926e-08	1.24063e-07	CPN1
ENSG00000120055	7.42678	-1.15122	0.38855	-2.96286	0.00304791	0.00909232	C10orf95
ENSG00000120063	4839.68	0.0715232	0.0576271	1.24114	0.214554	0.319692	GNA13
ENSG00000120068	426.729	-0.225966	0.0907452	-2.49011	0.0127703	0.0310375	HOXB8
ENSG00000120071	3087.37	-0.254665	0.0407	-6.25712	3.9214e-10	5.61179e-09	KANSL1
ENSG00000120075	300.229	-0.61409	0.0801229	-7.66435	1.79742e-14	5.0191e-13	HOXB5
ENSG00000120093	728.897	-0.266984	0.0602424	-4.43182	9.34409e-06	5.68141e-05	HOXB3
ENSG00000120129	1232.12	0.703412	0.0454857	15.4645	6.02598e-54	6.16587e-51	DUSP1
ENSG00000120137	5004.31	-0.0121657	0.0761493	-0.159761	0.873069	0.913276	PANK3
ENSG00000120149	64.9144	-0.457988	0.137519	-3.33035	0.000867378	0.00309315	MSX2
ENSG00000120156	12.1893	-0.379457	0.360816	-1.05166	0.292954	0.409182	TEK
ENSG00000120158	1460.91	0.110949	0.0383919	2.8899	0.00385368	0.0111253	RCL1
ENSG00000120159	858.597	-0.211057	0.0586324	-3.59967	0.00031862	0.00129116	CAAP1
ENSG00000120162	188.933	-0.270814	0.115003	-2.35484	0.0185309	0.0425681	MOB3B
ENSG00000120215	26.3042	-0.110816	0.217482	-0.509542	0.610372	0.710803	MLANA
ENSG00000120217	2077.25	0.789668	0.161648	4.88512	1.03364e-06	7.49718e-06	CD274
ENSG00000120253	4188.61	-0.13708	0.0425372	-3.22259	0.00127039	0.0042941	NUP43
ENSG00000120254	9184.93	0.361533	0.0364044	9.93102	3.05111e-23	2.4861e-21	MTHFD1L
ENSG00000120256	2536.35	-0.269699	0.0452818	-5.956	2.5848e-09	3.12995e-08	LRP11
ENSG00000120265	6377.28	0.146817	0.0410084	3.58016	0.000343383	0.00137758	PCMT1
ENSG00000120278	95.8056	0.380516	0.583779	0.651815	0.514521	0.627384	PLEKHG1
ENSG00000120306	2038.54	0.196308	0.0485112	4.04665	5.1955e-05	0.000260776	CYSTM1
ENSG00000120314	3264.56	0.0902255	0.029066	3.10416	0.0019082	0.00609085	WDR55
ENSG00000120318	3651.23	-0.0199188	0.0586779	-0.33946	0.734263	0.812037	ARAP3
ENSG00000120327	7.80602	0.376976	0.355678	1.05988	0.2892	0.405083	PCDHB14
ENSG00000120328	5.90506	-0.778726	0.478885	-1.62612	0.103923	0.178415	PCDHB12
ENSG00000120333	1496.29	0.13101	0.0508784	2.57496	0.0100252	0.0253237	MRPS14
ENSG00000120334	1571.08	0.0723	0.068581	1.05423	0.291779	0.407858	CENPL
ENSG00000120370	722.734	0.017419	0.05907	0.294887	0.76808	0.838093	GORAB
ENSG00000120437	3366.71	0.0459651	0.0502507	0.914715	0.360341	0.479239	ACAT2
ENSG00000120438	32311.2	0.292048	0.042336	6.89833	5.26165e-12	1.01581e-10	TCP1
ENSG00000120451	5941.07	0.0297251	0.0365717	0.812791	0.416338	0.534556	SNX19
ENSG00000120458	1146.28	-0.0430855	0.051886	-0.830388	0.40632	0.524987	MSANTD2
ENSG00000120471	10.856	-0.0709556	0.372617	-0.190425	0.848976	0.896541	TP53AIP1
ENSG00000120500	12.0381	-0.357175	0.379453	-0.941289	0.346557	0.465837	ARR3
ENSG00000120509	2462.36	0.0890754	0.0426766	2.08722	0.0368685	0.0756542	PDZD11
ENSG00000120519	346.785	-0.0492044	0.0626711	-0.785122	0.432382	0.550861	SLC10A7
ENSG00000120526	6853.72	0.280457	0.0725235	3.86712	0.000110129	0.000510879	NUDCD1
ENSG00000120533	5132.32	0.127358	0.0576149	2.21051	0.0270699	0.0587273	ENY2
ENSG00000120539	4259.85	0.326273	0.0532618	6.12583	9.02101e-10	1.19212e-08	MASTL
ENSG00000120549	3405.96	-0.454295	0.0384864	-11.8041	3.71963e-32	6.3433e-30	KIAA1217
ENSG00000120594	4.43494	0.155028	0.582757	0.266025	0.79022	0.854848	PLXDC2
ENSG00000120616	1762.73	-0.0937756	0.0487898	-1.92204	0.0546013	0.104525	EPC1
ENSG00000120647	1928.31	0.382631	0.0499026	7.66755	1.75312e-14	4.90496e-13	CCDC77
ENSG00000120656	2171.35	0.251767	0.0570075	4.41638	1.00369e-05	6.03232e-05	TAF12
ENSG00000120658	524.563	0.0416307	0.0690616	0.602805	0.546638	0.656323	ENOX1
ENSG00000120662	1110.4	0.400602	0.0606562	6.60446	3.98978e-11	6.78784e-10	MTRF1
ENSG00000120669	70.9374	0.0885452	0.144796	0.611515	0.540859	0.651295	SOHLH2
ENSG00000120675	2051.44	0.167328	0.0543625	3.078	0.00208395	0.00657546	DNAJC15
ENSG00000120685	6028.88	0.0573394	0.0297487	1.92746	0.0539219	0.103501	PROSER1
ENSG00000120686	5046.92	0.0868177	0.0554135	1.56672	0.117179	0.196926	UFM1
ENSG00000120688	1918.71	0.169148	0.0541986	3.1209	0.00180302	0.005808	WBP4
ENSG00000120690	3119.55	0.244605	0.054579	4.48166	7.4066e-06	4.57325e-05	ELF1
ENSG00000120693	85.291	-0.497415	0.153501	-3.24047	0.00119331	0.00406617	SMAD9
ENSG00000120694	35601.8	0.553312	0.0504343	10.9709	5.2716e-28	6.86506e-26	HSPH1
ENSG00000120696	382.996	-0.485003	0.0854332	-5.67698	1.37092e-08	1.46446e-07	KBTBD7
ENSG00000120697	3124.81	0.186428	0.060216	3.09599	0.00196156	0.00624568	ALG5
ENSG00000120699	3960.49	0.195162	0.0562257	3.47106	0.000518415	0.00196671	EXOSC8
ENSG00000120705	23389.1	0.135036	0.045256	2.98383	0.00284664	0.00856683	ETF1
ENSG00000120708	13227	-0.0624475	0.0907371	-0.688224	0.491312	0.606989	TGFBI
ENSG00000120709	3925.6	0.391168	0.0334564	11.6918	1.40308e-31	2.20869e-29	FAM53C
ENSG00000120725	1803.15	0.0490484	0.0530503	0.924564	0.355193	0.474293	SIL1
ENSG00000120727	3106.33	0.187535	0.0432765	4.33341	1.46815e-05	8.46329e-05	PAIP2
ENSG00000120729	24.2148	-0.0513429	0.212678	-0.241412	0.809236	0.868793	MYOT
ENSG00000120733	6096.59	0.128591	0.0326791	3.93496	8.32089e-05	0.000398252	KDM3B
ENSG00000120738	2229.97	0.720228	0.14341	5.02215	5.10969e-07	3.93184e-06	EGR1
ENSG00000120742	24816.7	0.0678687	0.0552411	1.22859	0.219225	0.325194	SERP1
ENSG00000120756	2187.07	0.134389	0.0548396	2.45059	0.0142622	0.0341136	PLS1
ENSG00000120784	58.3387	-0.660345	0.20631	-3.20074	0.00137076	0.00459109	ZFP30
ENSG00000120798	1200.59	-0.0260231	0.0566777	-0.459142	0.646132	0.741194	NR2C1
ENSG00000120800	8432.33	-0.106173	0.0500073	-2.12316	0.0337405	0.0703849	UTP20
ENSG00000120802	11383.9	0.0131316	0.0645011	0.203587	0.838676	0.889533	TMPO
ENSG00000120805	3491.58	0.0998824	0.0546407	1.82799	0.0675518	0.124942	ARL1
ENSG00000120820	161.685	-0.209612	0.0983651	-2.13096	0.0330924	0.0693054	GLT8D2
ENSG00000120832	358.843	-0.310859	0.0653979	-4.75335	2.00077e-06	1.37331e-05	MTERFD3
ENSG00000120833	440.027	-0.0840097	0.184323	-0.455775	0.648552	0.743062	SOCS2
ENSG00000120837	1410.23	0.0362444	0.0636439	0.569487	0.569026	0.676012	NFYB
ENSG00000120860	808.63	0.177707	0.0714185	2.48825	0.0128373	0.031158	CCDC53
ENSG00000120868	1109.59	0.00616181	0.0675755	0.0911841	0.927346	0.952085	APAF1
ENSG00000120875	8851.38	-0.145908	0.0400524	-3.64293	0.000269556	0.00111376	DUSP4
ENSG00000120885	2070.52	-0.10491	0.0749444	-1.39983	0.161564	0.25475	CLU
ENSG00000120889	7391.24	0.161508	0.0295676	5.46233	4.69922e-08	4.50277e-07	TNFRSF10B
ENSG00000120896	2278.02	-0.179426	0.105967	-1.69323	0.0904121	0.158877	SORBS3
ENSG00000120899	84.7603	-0.480061	0.116107	-4.13463	3.55526e-05	0.000186281	PTK2B
ENSG00000120910	649.142	0.155929	0.048744	3.19894	0.00137933	0.00461764	PPP3CC
ENSG00000120913	582.078	0.00120592	0.0720182	0.0167446	0.98664	0.991441	PDLIM2
ENSG00000120925	370.157	0.0331214	0.0606912	0.545736	0.585248	0.689772	RNF170
ENSG00000120937	18.6301	0.368664	0.331027	1.1137	0.26541	0.378892	NPPB
ENSG00000120942	2877.65	-0.343099	0.0446534	-7.6836	1.54675e-14	4.39628e-13	UBIAD1
ENSG00000120948	14327.3	-0.0960985	0.0293821	-3.27065	0.00107302	0.00371102	TARDBP
ENSG00000120949	53.5938	0.0427805	0.197318	0.21681	0.828356	0.882443	TNFRSF8
ENSG00000120963	4699.1	0.287996	0.0485208	5.93551	2.92926e-09	3.50557e-08	ZNF706
ENSG00000120992	4643.73	-0.115038	0.0741878	-1.55064	0.120989	0.201883	LYPLA1
ENSG00000121005	362.663	-0.41839	0.0994136	-4.20857	2.56987e-05	0.000140081	CRISPLD1
ENSG00000121022	5717.87	-0.0130974	0.0366315	-0.357546	0.720683	0.80191	COPS5
ENSG00000121039	1171.82	-0.374032	0.065095	-5.74595	9.14085e-09	1.00339e-07	RDH10
ENSG00000121057	5011.32	-0.190965	0.029831	-6.40156	1.53797e-10	2.37407e-09	AKAP1
ENSG00000121058	2195.03	0.00902501	0.0400511	0.225337	0.821717	0.878047	COIL
ENSG00000121060	4931.94	-0.23675	0.0371023	-6.38102	1.75915e-10	2.67799e-09	TRIM25
ENSG00000121064	1746.67	0.13961	0.0400892	3.48249	0.000496766	0.00189663	SCPEP1
ENSG00000121067	2953.85	-0.0787631	0.0332657	-2.36769	0.0178993	0.0413493	SPOP
ENSG00000121068	2877.28	-0.0308979	0.14201	-0.217575	0.827761	0.882232	TBX2
ENSG00000121073	4110.05	0.199661	0.0372946	5.35363	8.62089e-08	7.81609e-07	SLC35B1
ENSG00000121101	22.3005	-0.245587	0.258085	-0.951574	0.341313	0.460387	TEX14
ENSG00000121104	326.147	0.168889	0.080315	2.10283	0.0354806	0.0733419	FAM117A
ENSG00000121152	4496.18	0.0901937	0.0307487	2.93325	0.00335429	0.00986859	NCAPH
ENSG00000121207	86.8808	-0.00817342	0.13557	-0.0602892	0.951925	0.967596	LRAT
ENSG00000121210	2291.03	0.197313	0.0443505	4.44894	8.62957e-06	5.26484e-05	KIAA0922
ENSG00000121211	925.836	0.245636	0.0692419	3.5475	0.000388898	0.00153344	MND1
ENSG00000121236	559.399	0.428268	0.0636749	6.72585	1.74574e-11	3.12206e-10	TRIM6
ENSG00000121270	12.4086	-0.340095	0.309586	-1.09855	0.271966	0.386461	ABCC11
ENSG00000121274	1338.54	-0.123997	0.0622444	-1.99209	0.046361	0.0915019	PAPD5
ENSG00000121281	1603.9	-0.466623	0.0813785	-5.73399	9.80955e-09	1.07515e-07	ADCY7
ENSG00000121289	1261.14	-0.102041	0.0415257	-2.4573	0.0139987	0.0335539	CEP89
ENSG00000121310	33.6867	-0.24449	0.172868	-1.41432	0.157268	0.249322	ECHDC2
ENSG00000121318	10.9638	-0.567961	0.329869	-1.72178	0.0851097	0.151209	TAS2R10
ENSG00000121350	701.362	0.0841145	0.0735808	1.14316	0.252973	0.364499	PYROXD1
ENSG00000121361	33.7236	0.38216	0.229194	1.66741	0.0954332	0.166109	KCNJ8
ENSG00000121390	4010.89	0.224615	0.0463794	4.84299	1.27897e-06	9.10824e-06	PSPC1
ENSG00000121406	486.081	-0.513258	0.0770557	-6.66087	2.72206e-11	4.74373e-10	ZNF549
ENSG00000121410	19.0712	-0.448403	0.248765	-1.80252	0.0714644	0.130851	A1BG
ENSG00000121417	502.027	-0.0307107	0.0726076	-0.422968	0.672319	0.763151	ZNF211
ENSG00000121440	102.259	-0.523378	0.181412	-2.88503	0.0039138	0.0112763	PDZRN3
ENSG00000121454	269.447	-0.853007	0.0844691	-10.0985	5.61191e-24	4.90186e-22	LHX4
ENSG00000121481	1463.98	0.192606	0.0571194	3.37199	0.000746276	0.00271055	RNF2
ENSG00000121486	1440.94	-0.190876	0.0500424	-3.81428	0.000136582	0.000615652	TRMT1L
ENSG00000121542	776.732	0.0886572	0.0537389	1.64978	0.0989884	0.171236	SEC22A
ENSG00000121577	20.8486	0.430995	0.246666	1.74729	0.0805879	0.144429	POPDC2
ENSG00000121578	1518.64	0.116863	0.0488604	2.39177	0.0167673	0.0391255	B4GALT4
ENSG00000121579	17861.9	0.0604398	0.0593471	1.01841	0.308482	0.426371	NAA50
ENSG00000121621	2995.16	0.422116	0.0954278	4.42341	9.71549e-06	5.86491e-05	KIF18A
ENSG00000121644	4989.88	-0.0512264	0.0524439	-0.976785	0.328676	0.446918	DESI2
ENSG00000121653	568.707	0.121151	0.0714562	1.69545	0.0899894	0.158269	MAPK8IP1
ENSG00000121671	644.856	-0.141738	0.0544769	-2.6018	0.00927353	0.0236671	CRY2
ENSG00000121680	1252.03	-0.0360371	0.0717623	-0.502173	0.615546	0.714851	PEX16
ENSG00000121690	474.558	-0.0818424	0.0621728	-1.31637	0.18805	0.287894	DEPDC7
ENSG00000121691	2766.19	-0.0153345	0.0367123	-0.417694	0.676171	0.765825	CAT
ENSG00000121716	1139.74	-0.539101	0.0863854	-6.24065	4.35752e-10	6.14384e-09	PILRB
ENSG00000121741	5340.76	0.272384	0.0498834	5.4604	4.75052e-08	4.5428e-07	ZMYM2
ENSG00000121743	182.395	-0.103995	0.1116	-0.93186	0.351409	0.470487	GJA3
ENSG00000121749	3025.37	0.258139	0.0585876	4.40604	1.0528e-05	6.29176e-05	TBC1D15
ENSG00000121753	639.089	-0.70143	0.0923135	-7.59835	2.99925e-14	8.19927e-13	BAI2
ENSG00000121766	3422.9	0.349367	0.0422485	8.26932	1.34723e-16	4.92325e-15	ZCCHC17
ENSG00000121769	80.9737	0.0366879	0.131147	0.279746	0.779672	0.84702	FABP3
ENSG00000121774	15169.7	0.0922993	0.0353831	2.60857	0.00909209	0.0233078	KHDRBS1
ENSG00000121775	2643.21	-0.105084	0.0480563	-2.18668	0.0287657	0.0618258	TMEM39B
ENSG00000121797	148.185	0.454166	0.109061	4.16432	3.12277e-05	0.000166111	CCRL2
ENSG00000121851	2075.85	0.101534	0.0406475	2.49791	0.0124926	0.0305075	POLR3GL
ENSG00000121858	24.5131	0.213421	0.301047	0.70893	0.478368	0.595052	TNFSF10
ENSG00000121864	2299.99	0.232127	0.0525307	4.41888	9.92119e-06	5.97649e-05	ZNF639
ENSG00000121871	5.64092	-0.586645	0.581272	-1.00924	0.312858	0.430518	SLITRK3
ENSG00000121879	2126.79	0.100399	0.0653511	1.53629	0.124466	0.206698	PIK3CA
ENSG00000121892	11184.5	0.122521	0.0527969	2.3206	0.0203083	0.0460237	PDS5A
ENSG00000121895	352.784	0.149352	0.123901	1.20541	0.228044	0.3356	TMEM156
ENSG00000121897	762.802	0.355452	0.0681204	5.218	1.80866e-07	1.53945e-06	LIAS
ENSG00000121900	1243.68	0.00818669	0.0745155	0.109866	0.912516	0.94184	TMEM54
ENSG00000121903	484.577	0.0761634	0.0582484	1.30756	0.191022	0.291508	ZSCAN20
ENSG00000121904	224.938	-0.0190945	0.0960225	-0.198854	0.842377	0.891978	CSMD2
ENSG00000121931	1332.28	0.297832	0.0673092	4.42483	9.65174e-06	5.83381e-05	LRIF1
ENSG00000121933	46.4893	0.133058	0.182672	0.7284	0.466369	0.583266	ADORA3
ENSG00000121940	1803.42	-0.11904	0.0329287	-3.6151	0.000300233	0.00122362	CLCC1
ENSG00000121957	2655.46	0.449614	0.0532871	8.43757	3.23992e-17	1.24763e-15	GPSM2
ENSG00000121964	971.022	0.324624	0.0717102	4.52689	5.98573e-06	3.77069e-05	GTDC1
ENSG00000121988	617.217	0.383814	0.0619481	6.19573	5.80141e-10	7.9679e-09	ZRANB3
ENSG00000121989	594.077	-0.15065	0.0514672	-2.92711	0.00342124	0.0100285	ACVR2A
ENSG00000122008	1708.6	-0.0221713	0.0598696	-0.370326	0.71114	0.794314	POLK
ENSG00000122026	40527.3	0.209177	0.063439	3.2973	0.000976209	0.00342246	RPL21
ENSG00000122033	853.465	0.0782071	0.0533167	1.46684	0.14242	0.2298	MTIF3
ENSG00000122034	8949.74	0.194158	0.0506371	3.83431	0.000125919	0.000574088	GTF3A
ENSG00000122035	62.2336	-0.20373	0.141563	-1.43915	0.150107	0.240122	RASL11A
ENSG00000122042	1974.66	-0.269668	0.0630979	-4.2738	1.92166e-05	0.000108079	UBL3
ENSG00000122068	3821.91	0.169339	0.0510967	3.31409	0.000919405	0.00325422	FYTTD1
ENSG00000122085	1932.72	0.05789	0.0348167	1.66271	0.0963712	0.167396	MTERFD2
ENSG00000122126	3880	0.117773	0.0355778	3.31029	0.000931999	0.0032884	OCRL
ENSG00000122140	3048.64	-0.0954192	0.0675443	-1.41269	0.157747	0.249859	MRPS2
ENSG00000122145	3.98487	-0.987419	0.635542	-1.55366	0.120264	0.200955	TBX22
ENSG00000122176	61.1985	0.0356859	0.168062	0.212338	0.831844	0.885039	FMOD
ENSG00000122203	5247.96	0.272851	0.0267637	10.1948	2.09162e-24	1.93307e-22	KIAA1191
ENSG00000122218	18566.3	0.128164	0.0337559	3.79679	0.000146581	0.000654133	COPA
ENSG00000122257	5968.9	0.286369	0.0507803	5.63937	1.70676e-08	1.79511e-07	RBBP6
ENSG00000122299	4875.09	0.074944	0.0514383	1.45697	0.145125	0.233271	ZC3H7A
ENSG00000122335	961.929	0.354911	0.0540477	6.56663	5.14658e-11	8.58262e-10	SERAC1
ENSG00000122359	5439.92	-0.0696196	0.0477955	-1.45661	0.145223	0.233403	ANXA11
ENSG00000122367	20.1996	-0.726535	0.224784	-3.23215	0.00122861	0.00417157	LDB3
ENSG00000122376	2899.61	0.0758283	0.0557997	1.35894	0.174167	0.27063	FAM35A
ENSG00000122378	1647.85	0.105147	0.0398298	2.63992	0.00829267	0.0215321	FAM213A
ENSG00000122386	698.353	-0.0901495	0.107464	-0.838879	0.401537	0.520309	ZNF205
ENSG00000122390	170.517	-0.286114	0.0957334	-2.98865	0.00280213	0.00846134	NAA60
ENSG00000122406	57679.5	0.174674	0.0506848	3.44628	0.000568365	0.0021364	RPL5
ENSG00000122417	1009.71	0.25892	0.0596367	4.34162	1.41439e-05	8.19295e-05	ODF2L
ENSG00000122420	172.613	-0.179569	0.112703	-1.59329	0.111095	0.188358	PTGFR
ENSG00000122432	11.6167	-0.430139	0.372869	-1.15359	0.248667	0.359161	SPATA1
ENSG00000122435	1932.78	-0.304569	0.0601911	-5.06004	4.19158e-07	3.29011e-06	TRMT13
ENSG00000122477	38.6751	0.418231	0.189264	2.20977	0.0271211	0.0588028	LRRC39
ENSG00000122481	206.817	-0.312696	0.0816234	-3.83096	0.000127643	0.000580288	RWDD3
ENSG00000122482	3516.96	-0.0321014	0.0576367	-0.556962	0.577553	0.683587	ZNF644
ENSG00000122483	1698.18	0.432657	0.0820835	5.27093	1.35733e-07	1.18631e-06	CCDC18
ENSG00000122484	1773.54	0.211167	0.0590108	3.57845	0.000345643	0.00138538	RPAP2
ENSG00000122490	1651.17	-0.00246196	0.0687183	-0.0358269	0.97142	0.9808	PQLC1
ENSG00000122507	315.067	0.148403	0.0677784	2.18954	0.0285578	0.0614804	BBS9
ENSG00000122512	1118.03	-0.144314	0.045014	-3.20598	0.00134605	0.00451784	PMS2
ENSG00000122515	8969.43	-0.160432	0.0717308	-2.23659	0.0253131	0.0555469	ZMIZ2
ENSG00000122543	5.55111	0.00972395	0.479385	0.0202842	0.983817	0.989599	OCM
ENSG00000122545	12716.4	0.0494894	0.0580181	0.852998	0.39366	0.512979	2007-09-01
ENSG00000122547	170.723	-0.340281	0.109732	-3.10101	0.00192865	0.00614773	EEPD1
ENSG00000122550	1410.53	0.172275	0.0475017	3.62671	0.00028705	0.00117586	KLHL7
ENSG00000122557	1170.51	0.13973	0.0481775	2.90032	0.00372788	0.0108123	HERPUD2
ENSG00000122565	17321.7	0.0497194	0.0584505	0.850625	0.394978	0.514135	CBX3
ENSG00000122566	86012.8	-0.103811	0.0269904	-3.84623	0.000119948	0.000549841	HNRNPA2B1
ENSG00000122574	75.0362	0.166225	0.171344	0.970123	0.331985	0.450306	WIPF3
ENSG00000122585	4.96111	0.170215	0.557971	0.30506	0.76032	0.83269	NPY
ENSG00000122591	4412.35	0.285706	0.0567189	5.03722	4.72334e-07	3.6693e-06	FAM126A
ENSG00000122641	298.14	0.173928	0.121456	1.43203	0.152136	0.242527	INHBA
ENSG00000122642	4997.8	-0.00607216	0.0270448	-0.224523	0.822351	0.878396	FKBP9
ENSG00000122643	2006.64	0.126519	0.0598716	2.11318	0.0345856	0.0717951	NT5C3A
ENSG00000122644	1610.21	0.282194	0.0532468	5.29973	1.15973e-07	1.02487e-06	ARL4A
ENSG00000122674	1620.61	0.116457	0.0541695	2.14987	0.0315656	0.0667322	CCZ1
ENSG00000122678	1653.56	-0.320799	0.083404	-3.84632	0.000119904	0.000549817	POLM
ENSG00000122687	5217.29	0.00774697	0.0377396	0.205274	0.837358	0.888727	FTSJ2
ENSG00000122691	677.724	0.0469753	0.0786785	0.597054	0.550472	0.659544	TWIST1
ENSG00000122692	5101.4	0.0298722	0.0420449	0.710483	0.477405	0.593989	SMU1
ENSG00000122694	247.155	0.0392068	0.0667825	0.587082	0.557149	0.665873	GLIPR2
ENSG00000122696	576.542	-0.127546	0.0613114	-2.08029	0.0374989	0.0767828	SLC25A51
ENSG00000122705	9301.11	0.061006	0.0362049	1.68502	0.0919845	0.161178	CLTA
ENSG00000122707	407.198	0.405066	0.0738716	5.48337	4.17295e-08	4.04448e-07	RECK
ENSG00000122729	2791.94	0.00934977	0.0404907	0.230912	0.817383	0.874395	ACO1
ENSG00000122735	5.43324	0.191855	0.440753	0.43529	0.663352	0.755847	DNAI1
ENSG00000122741	1600.93	-0.0537851	0.0498798	-1.07829	0.280902	0.396134	DCAF10
ENSG00000122778	3641.44	-0.00255511	0.0338284	-0.0755313	0.939792	0.9601	KIAA1549
ENSG00000122779	2076.57	-0.0336326	0.0384049	-0.875738	0.381173	0.500945	TRIM24
ENSG00000122783	1461.78	-0.24552	0.0419683	-5.85013	4.9119e-09	5.6471e-08	C7orf49
ENSG00000122786	17672.2	0.440069	0.0689981	6.37799	1.7943e-10	2.71993e-09	CALD1
ENSG00000122824	7.35227	-0.507805	0.442764	-1.1469	0.251424	0.362631	NUDT10
ENSG00000122861	38593.4	-0.276858	0.0575655	-4.80944	1.51355e-06	1.06543e-05	PLAU
ENSG00000122862	6201.9	0.0809429	0.055894	1.44815	0.147575	0.236599	SRGN
ENSG00000122863	3808.19	-0.211074	0.048916	-4.31503	1.5958e-05	9.15491e-05	CHST3
ENSG00000122870	873.159	0.333286	0.0519706	6.41297	1.42716e-10	2.21256e-09	BICC1
ENSG00000122873	2359.59	-0.0914275	0.0476673	-1.91803	0.0551069	0.10531	CISD1
ENSG00000122877	53.8825	0.419533	0.156289	2.68434	0.00726734	0.0192217	EGR2
ENSG00000122882	4158.66	0.145193	0.048968	2.96506	0.00302625	0.00903713	ECD
ENSG00000122884	3164.51	0.301409	0.0500627	6.02064	1.73724e-09	2.17345e-08	P4HA1
ENSG00000122912	999.757	-0.0854014	0.0620419	-1.37651	0.168663	0.263479	SLC25A16
ENSG00000122952	6813.39	0.109716	0.0365701	3.00016	0.00269834	0.00818207	ZWINT
ENSG00000122958	5678.47	0.218957	0.0613534	3.56879	0.000358639	0.00142867	VPS26A
ENSG00000122965	5323.49	-0.070974	0.0425547	-1.66783	0.0953498	0.166045	RBM19
ENSG00000122966	5703.01	0.336979	0.0296215	11.3761	5.49784e-30	8.11923e-28	CIT
ENSG00000122970	1221.2	0.0988537	0.076037	1.30007	0.193576	0.294684	IFT81
ENSG00000122971	426.848	-0.107277	0.0915605	-1.17165	0.241339	0.35052	ACADS
ENSG00000122986	18.2157	-0.148191	0.313048	-0.473381	0.635941	0.732837	HVCN1
ENSG00000123064	7428.18	-0.0831802	0.0614044	-1.35463	0.175535	0.272313	DDX54
ENSG00000123066	5791.13	0.0480831	0.0463152	1.03817	0.299191	0.415986	MED13L
ENSG00000123080	2075.18	-0.381215	0.0832691	-4.5781	4.69214e-06	3.01007e-05	CDKN2C
ENSG00000123091	4805.03	0.074578	0.0664084	1.12302	0.261429	0.374198	RNF11
ENSG00000123094	3395.97	0.0355975	0.0740547	0.480692	0.630736	0.728065	RASSF8
ENSG00000123095	59.7691	-0.437895	0.165381	-2.64779	0.00810197	0.0211103	BHLHE41
ENSG00000123096	12.5481	0.0118832	0.305855	0.0388523	0.969008	0.979056	SSPN
ENSG00000123104	2131.75	0.0543201	0.0531534	1.02195	0.306804	0.424389	ITPR2
ENSG00000123106	1656.79	0.221924	0.0637052	3.48362	0.000494687	0.00189324	CCDC91
ENSG00000123119	183.007	-0.246371	0.126795	-1.94307	0.0520076	0.100609	NECAB1
ENSG00000123124	2815.45	0.242451	0.0539154	4.49687	6.89599e-06	4.30061e-05	WWP1
ENSG00000123130	2916.64	0.189424	0.045481	4.16491	3.11472e-05	0.000165745	ACOT9
ENSG00000123131	4968.68	0.15693	0.0494558	3.17314	0.00150799	0.00499928	PRDX4
ENSG00000123136	10258.4	0.209542	0.0472753	4.43239	9.31963e-06	5.66895e-05	DDX39A
ENSG00000123143	14814.1	0.040406	0.0675153	0.598472	0.549525	0.65874	PKN1
ENSG00000123144	7479.44	-0.199523	0.0454085	-4.39396	1.11303e-05	6.61859e-05	C19orf43
ENSG00000123146	7523.42	-0.235087	0.0677794	-3.46842	0.000523537	0.00198547	CD97
ENSG00000123154	438.69	-0.332543	0.0734805	-4.52559	6.02263e-06	3.7906e-05	WDR83
ENSG00000123159	7980.92	0.0332689	0.0699352	0.47571	0.634281	0.731509	GIPC1
ENSG00000123178	1518.95	0.103991	0.0480404	2.16466	0.0304135	0.0647456	SPRYD7
ENSG00000123179	1654.12	-0.0415795	0.0590301	-0.704379	0.481197	0.59768	EBPL
ENSG00000123191	100.553	0.0110932	0.15947	0.0695627	0.944542	0.962687	ATP7B
ENSG00000123200	8913.55	-0.09351	0.0476073	-1.96419	0.0495078	0.0966476	ZC3H13
ENSG00000123213	3318.02	0.114168	0.0511186	2.2334	0.0255228	0.0559034	NLN
ENSG00000123219	1439.11	0.0840323	0.0745759	1.1268	0.259826	0.372275	CENPK
ENSG00000123240	3693.96	0.317464	0.0660727	4.80477	1.5493e-06	1.08793e-05	OPTN
ENSG00000123243	5.70081	0.234536	0.518886	0.451999	0.65127	0.745215	ITIH5
ENSG00000123268	1430.71	0.00746333	0.065344	0.114216	0.909067	0.939737	ATF1
ENSG00000123297	1863.88	0.0939376	0.0421076	2.23089	0.0256882	0.0561806	TSFM
ENSG00000123329	122.095	1.49244	0.133717	11.1612	6.31121e-29	8.52906e-27	ARHGAP9
ENSG00000123338	20.4791	1.87189	0.291411	6.42354	1.33138e-10	2.0821e-09	NCKAP1L
ENSG00000123342	150.047	0.633676	0.130098	4.87077	1.11164e-06	8.01828e-06	MMP19
ENSG00000123349	12260.1	0.191123	0.0460648	4.149	3.33924e-05	0.000176511	PFDN5
ENSG00000123352	4295.04	0.11827	0.0389631	3.03544	0.00240184	0.00743278	SPATS2
ENSG00000123353	918.018	0.121546	0.0505901	2.40257	0.0162802	0.0382004	ORMDL2
ENSG00000123358	797.803	0.264463	0.153097	1.72743	0.0840911	0.149813	NR4A1
ENSG00000123364	287.112	0.180473	0.098491	1.83238	0.0668948	0.123871	HOXC13
ENSG00000123374	9969.01	0.0478247	0.035156	1.36036	0.173717	0.270049	CDK2
ENSG00000123384	3622.17	0.0153046	0.0793549	0.192862	0.847067	0.895581	LRP1
ENSG00000123388	239.704	-0.0543111	0.108223	-0.501843	0.615778	0.714947	HOXC11
ENSG00000123395	1999.01	-0.0818381	0.078652	-1.04051	0.298104	0.414838	C12orf44
ENSG00000123405	54.8773	-0.683424	0.155909	-4.38348	1.168e-05	6.91387e-05	NFE2
ENSG00000123407	36.1554	-0.451951	0.233676	-1.93409	0.0531017	0.102182	HOXC12
ENSG00000123411	665.58	0.167317	0.0485801	3.44414	0.000572876	0.0021511	IKZF4
ENSG00000123415	2368.64	0.060792	0.0438608	1.38602	0.165741	0.259821	SMUG1
ENSG00000123416	30878.9	-0.732117	0.0994659	-7.36048	1.83255e-13	4.49507e-12	TUBA1B
ENSG00000123427	552.804	-0.13462	0.0529487	-2.54246	0.0110075	0.0274326	METTL21B
ENSG00000123444	382.599	-0.26215	0.0604576	-4.3361	1.45033e-05	8.37067e-05	KBTBD4
ENSG00000123453	264.096	-0.307133	0.136714	-2.24654	0.0246697	0.0543682	SARDH
ENSG00000123454	41.7056	-0.805839	0.24879	-3.23904	0.00119934	0.00408187	DBH
ENSG00000123472	3913.01	0.106619	0.0536037	1.98902	0.0466992	0.0920553	ATPAF1
ENSG00000123473	4631.49	0.273877	0.0569924	4.8055	1.54367e-06	1.08503e-05	STIL
ENSG00000123485	6750.33	0.27087	0.0630821	4.29393	1.75541e-05	9.99839e-05	HJURP
ENSG00000123496	5.56222	-0.0173258	0.489209	-0.035416	0.971748	0.981062	IL13RA2
ENSG00000123505	9343.32	0.112601	0.0530782	2.12141	0.0338872	0.0706599	AMD1
ENSG00000123545	2163.39	0.200219	0.0594518	3.36775	0.000757847	0.0027484	NDUFAF4
ENSG00000123552	924.506	0.144083	0.0715602	2.01345	0.0440671	0.0876022	USP45
ENSG00000123560	3599.43	-0.178343	0.115669	-1.54184	0.123111	0.204757	PLP1
ENSG00000123562	16176.2	0.344056	0.0395599	8.6971	3.40469e-18	1.50997e-16	MORF4L2
ENSG00000123570	59.355	0.175934	0.164595	1.06889	0.285119	0.4007	RAB9B
ENSG00000123572	29.6707	0.320428	0.249322	1.2852	0.198723	0.300666	NRK
ENSG00000123575	2823.89	-0.0584755	0.0653256	-0.895139	0.370713	0.490166	FAM199X
ENSG00000123595	992.757	0.206885	0.0592847	3.48969	0.000483573	0.00185616	RAB9A
ENSG00000123600	2159.94	0.012715	0.0459289	0.276842	0.781902	0.84822	METTL8
ENSG00000123607	1519.91	0.108655	0.0584613	1.85857	0.0630877	0.118135	TTC21B
ENSG00000123609	1511.17	-0.26622	0.0522962	-5.09062	3.56886e-07	2.84813e-06	NMI
ENSG00000123610	28.3515	0.192207	0.239118	0.803816	0.421503	0.540071	TNFAIP6
ENSG00000123612	40.3343	-0.396857	0.189574	-2.09341	0.0363125	0.0746737	ACVR1C
ENSG00000123636	1004.99	0.224961	0.0683296	3.29229	0.00099374	0.00347457	BAZ2B
ENSG00000123643	1029.98	-0.21237	0.052227	-4.06629	4.77675e-05	0.000241791	SLC36A1
ENSG00000123684	4034.6	-0.107376	0.0592921	-1.81096	0.0701465	0.128893	LPGAT1
ENSG00000123685	330.428	0.735994	0.0953662	7.71755	1.18584e-14	3.43175e-13	BATF3
ENSG00000123689	210.689	0.841865	0.140288	6.00099	1.96117e-09	2.42605e-08	G0S2
ENSG00000123700	35.9129	-0.50607	0.190276	-2.65965	0.00782209	0.0204922	KCNJ2
ENSG00000123728	1759.07	-0.190149	0.0799533	-2.37825	0.017395	0.0403078	RAP2C
ENSG00000123737	4812.87	-0.147892	0.0548085	-2.69835	0.00696843	0.0185786	EXOSC9
ENSG00000123739	1148.04	0.100435	0.0509914	1.96965	0.0488783	0.0956794	PLA2G12A
ENSG00000123810	235.847	0.0148323	0.0800996	0.185173	0.853093	0.899186	B9D2
ENSG00000123815	939.688	-0.0223225	0.0797581	-0.279878	0.779571	0.846974	ADCK4
ENSG00000123836	280.659	0.0989716	0.34428	0.287474	0.773749	0.842246	PFKFB2
ENSG00000123892	1900.49	-0.00404343	0.042658	-0.0947872	0.924484	0.950289	RAB38
ENSG00000123901	9.80093	0.180221	0.340776	0.528853	0.596908	0.700246	GPR83
ENSG00000123908	2321.03	0.160462	0.0461533	3.47672	0.000507585	0.00193074	AGO2
ENSG00000123933	864.201	-0.633655	0.0825308	-7.6778	1.61846e-14	4.55012e-13	MXD4
ENSG00000123975	9495.31	0.757267	0.0476381	15.8962	6.72846e-57	8.76229e-54	CKS2
ENSG00000123977	175.524	0.307335	0.130498	2.35509	0.018518	0.0425454	DAW1
ENSG00000123983	8057.1	0.252054	0.0457426	5.51026	3.58308e-08	3.518e-07	ACSL3
ENSG00000123989	6554.62	-0.16243	0.0752616	-2.15821	0.0309119	0.0655922	CHPF
ENSG00000123992	3286.45	-0.157283	0.0466177	-3.37389	0.000741133	0.0026946	DNPEP
ENSG00000123999	21.6445	-1.17162	0.344493	-3.401	0.000671386	0.00247176	INHA
ENSG00000124006	2179.03	-0.0795613	0.0689287	-1.15425	0.248396	0.358914	OBSL1
ENSG00000124019	22.9096	-0.0779022	0.2718	-0.286616	0.774406	0.842722	FAM124B
ENSG00000124067	2490.83	-0.0141733	0.0672051	-0.210897	0.832968	0.885971	SLC12A4
ENSG00000124074	1087.4	-0.338122	0.0664039	-5.09189	3.54505e-07	2.83387e-06	ENKD1
ENSG00000124091	12.2609	-0.352206	0.312454	-1.12723	0.259647	0.372093	GCNT7
ENSG00000124098	2190.94	-0.220035	0.0551282	-3.99133	6.57025e-05	0.000322503	FAM210B
ENSG00000124104	882.3	0.0596241	0.0735981	0.81013	0.417866	0.536085	SNX21
ENSG00000124116	80.2821	0.240258	0.136191	1.76412	0.0777114	0.14001	WFDC3
ENSG00000124120	2698.13	-0.0178165	0.0396591	-0.449241	0.653258	0.746781	TTPAL
ENSG00000124126	2393.46	0.0858886	0.0665507	1.29057	0.196852	0.298624	PREX1
ENSG00000124134	16.3989	0.394003	0.310285	1.26981	0.204151	0.307386	KCNS1
ENSG00000124140	52.9374	0.135968	0.166925	0.814546	0.415332	0.533648	SLC12A5
ENSG00000124143	6.41741	0.00709599	0.430492	0.0164834	0.986849	0.991486	ARHGAP40
ENSG00000124145	8214.48	-0.0411748	0.066865	-0.615789	0.538034	0.648765	SDC4
ENSG00000124151	2876.45	0.27338	0.0437958	6.24216	4.31579e-10	6.09101e-09	NCOA3
ENSG00000124155	9572.82	-0.0473906	0.0504252	-0.939819	0.34731	0.466719	PIGT
ENSG00000124159	14.3622	-0.00309128	0.273111	-0.0113188	0.990969	0.994092	MATN4
ENSG00000124160	3790	-0.00843506	0.0516695	-0.16325	0.870321	0.911223	NCOA5
ENSG00000124164	4987.36	0.0528131	0.033878	1.55892	0.119014	0.199285	VAPB
ENSG00000124171	77.8073	-0.53601	0.121859	-4.39861	1.08949e-05	6.48936e-05	PARD6B
ENSG00000124172	11410.5	0.220321	0.0646038	3.41035	0.000648798	0.00240032	ATP5E
ENSG00000124177	2139.78	-0.0148208	0.0539579	-0.274674	0.783567	0.849319	CHD6
ENSG00000124181	6140.29	0.0524808	0.0487791	1.07589	0.281978	0.397338	PLCG1
ENSG00000124191	864.781	-0.238258	0.0762528	-3.12458	0.00178059	0.00574999	TOX2
ENSG00000124193	10569.8	0.099678	0.0417828	2.38562	0.0170501	0.0396821	SRSF6
ENSG00000124198	5556.87	-0.0617442	0.043167	-1.43036	0.152615	0.243128	ARFGEF2
ENSG00000124201	4910.47	0.142583	0.0477342	2.98701	0.00281718	0.00849781	ZNFX1
ENSG00000124207	17661.6	0.0925834	0.0565188	1.6381	0.101401	0.174798	CSE1L
ENSG00000124209	2986.86	0.196691	0.047549	4.1366	3.52495e-05	0.000185031	RAB22A
ENSG00000124212	75.4216	0.025126	0.159188	0.157838	0.874584	0.914083	PTGIS
ENSG00000124214	10246.3	-0.0157471	0.0218997	-0.719053	0.472108	0.588646	STAU1
ENSG00000124215	6.23688	-0.389179	0.51412	-0.756981	0.449061	0.566567	CDH26
ENSG00000124216	288.62	0.503958	0.131152	3.84255	0.000121761	0.000556727	SNAI1
ENSG00000124217	818.516	-0.13196	0.0560849	-2.35286	0.0186296	0.0427743	MOCS3
ENSG00000124222	4227.76	0.247159	0.0302455	8.17176	3.03925e-16	1.06971e-14	STX16
ENSG00000124225	2925.94	-0.293173	0.0581717	-5.03978	4.6606e-07	3.62843e-06	PMEPA1
ENSG00000124226	5074.32	0.221266	0.0297837	7.42911	1.09328e-13	2.78645e-12	RNF114
ENSG00000124228	7465.76	-0.0785935	0.0340767	-2.30637	0.02109	0.0475397	DDX27
ENSG00000124232	9.58414	0.576186	0.341438	1.68753	0.0915014	0.160455	RBPJL
ENSG00000124243	111.549	0.347722	0.099047	3.51068	0.000446961	0.0017314	BCAS4
ENSG00000124249	37.321	0.264815	0.212681	1.24513	0.213085	0.317864	KCNK15
ENSG00000124251	41.526	0.25052	0.161147	1.55461	0.120039	0.200742	TP53TG5
ENSG00000124257	12.6303	-0.367865	0.288185	-1.27649	0.201782	0.304523	NEURL2
ENSG00000124260	4000.37	-0.0321903	0.0308419	-1.04372	0.296616	0.413329	MAGEA10
ENSG00000124275	5853.7	0.191356	0.0388753	4.92231	8.55284e-07	6.29596e-06	MTRR
ENSG00000124279	1542.62	0.0801271	0.0559098	1.43315	0.151815	0.242204	FASTKD3
ENSG00000124299	4858.4	-0.0089661	0.0597881	-0.149964	0.880793	0.918696	PEPD
ENSG00000124313	635.132	-0.252179	0.0645561	-3.90636	9.36958e-05	0.000443114	IQSEC2
ENSG00000124333	2932.73	0.0388135	0.0576445	0.673325	0.50074	0.615717	VAMP7
ENSG00000124356	2873.31	-0.0530586	0.0434493	-1.22116	0.222025	0.328294	STAMBP
ENSG00000124357	2454.2	-0.109571	0.0479434	-2.28542	0.0222882	0.0498611	NAGK
ENSG00000124370	198.088	0.0585212	0.101352	0.577405	0.563666	0.671198	MCEE
ENSG00000124374	19.8422	0.481119	0.256056	1.87896	0.0602499	0.113694	PAIP2B
ENSG00000124380	1460.43	0.0879236	0.0396801	2.21581	0.0267043	0.0580572	SNRNP27
ENSG00000124383	3241.19	0.0966422	0.0528792	1.8276	0.0676089	0.125032	MPHOSPH10
ENSG00000124406	28.2548	0.0225195	0.231463	0.0972918	0.922495	0.949198	ATP8A1
ENSG00000124422	16424.9	-0.0388291	0.0248546	-1.56225	0.11823	0.198342	USP22
ENSG00000124444	694.18	-0.156506	0.0516782	-3.02847	0.00245798	0.00757053	ZNF576
ENSG00000124459	2335.15	-0.0685766	0.042525	-1.61262	0.106827	0.182613	ZNF45
ENSG00000124466	22.8202	0.0733604	0.230862	0.317768	0.750661	0.824507	LYPD3
ENSG00000124486	10118.5	0.0529118	0.0459973	1.15032	0.25001	0.360846	USP9X
ENSG00000124491	4.75701	-0.288732	0.568081	-0.508258	0.611272	0.711526	F13A1
ENSG00000124496	2080.89	-0.0804992	0.0657474	-1.22437	0.220813	0.326838	TRERF1
ENSG00000124508	1963.73	0.319404	0.0482738	6.61651	3.67768e-11	6.28672e-10	BTN2A2
ENSG00000124523	487.241	0.0308391	0.0528844	0.583142	0.559797	0.668281	SIRT5
ENSG00000124532	2723.34	0.0569074	0.0437982	1.29931	0.193838	0.295051	MRS2
ENSG00000124535	5767.44	-0.0164975	0.0332428	-0.496273	0.619702	0.718223	WRNIP1
ENSG00000124541	7326.33	0.14185	0.0401013	3.53728	0.000404264	0.00158399	RRP36
ENSG00000124562	12623.8	0.092682	0.0363627	2.54882	0.0108087	0.0270127	SNRPC
ENSG00000124570	4413.85	0.202256	0.036612	5.52431	3.30783e-08	3.27695e-07	SERPINB6
ENSG00000124571	13632.6	-0.0100223	0.0344254	-0.29113	0.770952	0.84025	XPO5
ENSG00000124574	2099.98	-0.388959	0.0613394	-6.3411	2.28136e-10	3.40067e-09	ABCC10
ENSG00000124587	2356.31	-0.161148	0.0583666	-2.76097	0.00576305	0.0157669	PEX6
ENSG00000124588	2102.15	0.0789577	0.052009	1.51815	0.128976	0.212609	NQO2
ENSG00000124593	301.613	-0.538008	0.0688211	-7.81748	5.38932e-15	1.61173e-13	PRICKLE4
ENSG00000124596	1533.89	-0.0466148	0.0473387	-0.984708	0.324768	0.443034	OARD1
ENSG00000124602	26.8983	0.351413	0.207142	1.69649	0.0897934	0.158021	UNC5CL
ENSG00000124608	3051.13	0.0669881	0.0510971	1.311	0.189859	0.290011	AARS2
ENSG00000124613	184.575	0.0774379	0.104526	0.74085	0.458785	0.575893	ZNF391
ENSG00000124614	1204.98	-0.00766481	0.0508178	-0.150829	0.88011	0.91851	RPS10
ENSG00000124615	1216.48	0.0976401	0.0586676	1.66429	0.0960535	0.166905	MOCS1
ENSG00000124635	622.223	-0.425965	0.0696446	-6.11627	9.5793e-10	1.25548e-08	HIST1H2BJ
ENSG00000124641	2143.35	-0.115937	0.0513971	-2.25571	0.0240888	0.0532447	MED20
ENSG00000124657	26.3074	-0.07267	0.28937	-0.251132	0.801712	0.863057	OR2B6
ENSG00000124659	1872.2	-0.0449272	0.0426158	-1.05424	0.291773	0.407858	TBCC
ENSG00000124664	6.12887	-0.0956341	0.522073	-0.183182	0.854656	0.900282	SPDEF
ENSG00000124678	75.8467	-0.140912	0.139814	-1.00786	0.313524	0.431144	TCP11
ENSG00000124688	2975.79	0.348233	0.0387802	8.97967	2.71577e-19	1.38446e-17	MAD2L1BP
ENSG00000124702	7011.27	-0.0460405	0.0437999	-1.05116	0.293187	0.409427	KLHDC3
ENSG00000124713	41.94	-0.366583	0.159199	-2.30267	0.0212973	0.047954	GNMT
ENSG00000124733	7157.91	0.118526	0.0481845	2.45985	0.0138996	0.0333465	MEA1
ENSG00000124743	23.0372	-0.374642	0.233749	-1.60275	0.108989	0.18549	KLHL31
ENSG00000124749	20.563	-0.307344	0.224068	-1.37166	0.170171	0.265602	COL21A1
ENSG00000124762	2979.75	0.37477	0.058918	6.36087	2.0061e-10	3.01231e-09	CDKN1A
ENSG00000124766	533.643	-0.581795	0.34802	-1.67173	0.0945773	0.164981	SOX4
ENSG00000124767	17063.8	0.145525	0.0467261	3.11441	0.00184311	0.00591321	GLO1
ENSG00000124772	110.641	0.237275	0.115084	2.06176	0.0392306	0.0795778	CPNE5
ENSG00000124782	2835.36	0.168301	0.0409851	4.1064	4.01882e-05	0.000207308	RREB1
ENSG00000124783	12858.1	0.00967148	0.0459624	0.210422	0.833339	0.886093	SSR1
ENSG00000124784	4538.74	0.117338	0.0397587	2.95125	0.00316486	0.00939228	RIOK1
ENSG00000124785	862.053	-0.0791735	0.0661756	-1.19641	0.231535	0.339552	NRN1
ENSG00000124786	1529.55	0.172445	0.0473812	3.63953	0.000273132	0.0011269	SLC35B3
ENSG00000124787	1099.96	-0.24905	0.0721104	-3.45373	0.000552885	0.00208423	RPP40
ENSG00000124788	2356.46	-0.0187406	0.0604788	-0.30987	0.75666	0.829633	ATXN1
ENSG00000124789	11925.2	-0.102044	0.0467143	-2.18444	0.0289302	0.0621142	NUP153
ENSG00000124795	18395.8	-0.0232025	0.0647815	-0.358165	0.72022	0.801556	DEK
ENSG00000124802	1210.68	0.0202574	0.0673872	0.300612	0.76371	0.834935	EEF1E1
ENSG00000124813	592.364	-0.457174	0.0745513	-6.13234	8.65967e-10	1.15074e-08	RUNX2
ENSG00000124831	10224.3	0.225195	0.0353782	6.36534	1.94852e-10	2.93817e-09	LRRFIP1
ENSG00000124839	869.943	-0.444327	0.072843	-6.0998	1.06205e-09	1.38307e-08	RAB17
ENSG00000124882	529.879	-0.482126	0.10204	-4.72488	2.30253e-06	1.56025e-05	EREG
ENSG00000124900	122.279	-0.500055	0.150926	-3.31325	0.000922199	0.00326266	TRIM51
ENSG00000124920	906.411	-0.084584	0.0971648	-0.870521	0.384016	0.503757	MYRF
ENSG00000124942	36148.5	-0.286249	0.0555247	-5.15534	2.53171e-07	2.08789e-06	AHNAK
ENSG00000125037	3678.02	0.132925	0.0438183	3.03356	0.0024169	0.0074697	EMC3
ENSG00000125046	81.1332	0.186817	0.134636	1.38757	0.165267	0.259275	SSUH2
ENSG00000125089	1584.29	-0.215368	0.131699	-1.63531	0.101985	0.175572	SH3TC1
ENSG00000125107	17388.4	0.0525397	0.0379146	1.38574	0.165827	0.259928	CNOT1
ENSG00000125124	1414.94	-0.123604	0.0452852	-2.72946	0.00634375	0.0171493	BBS2
ENSG00000125144	4.75656	1.18139	0.582196	2.02919	0.0424386	0.0849749	MT1G
ENSG00000125148	28164.1	0.23578	0.0606149	3.8898	0.000100328	0.000469674	MT2A
ENSG00000125149	1298.31	-0.10842	0.0352778	-3.07333	0.00211686	0.00666168	C16orf70
ENSG00000125166	14978.4	0.0247474	0.030532	0.810541	0.417629	0.535974	GOT2
ENSG00000125170	2787.88	0.00632893	0.048834	0.129601	0.896882	0.9308	DOK4
ENSG00000125245	5.62233	-0.137617	0.449652	-0.306052	0.759565	0.832181	GPR18
ENSG00000125246	262.979	0.0711934	0.0770143	0.924418	0.355269	0.474293	CLYBL
ENSG00000125247	800.008	-0.0231218	0.0618183	-0.374029	0.708383	0.792099	TMTC4
ENSG00000125249	3893.33	0.0128022	0.0660581	0.193802	0.846331	0.895022	RAP2A
ENSG00000125257	3067.7	0.0514373	0.0479639	1.07242	0.283533	0.399097	ABCC4
ENSG00000125266	4568.05	-0.11756	0.0592828	-1.98304	0.0473634	0.0931338	EFNB2
ENSG00000125285	4.39026	-0.490857	0.575876	-0.852365	0.394012	0.513251	SOX21
ENSG00000125304	12953.1	-0.0140016	0.0385251	-0.363442	0.716275	0.798121	TM9SF2
ENSG00000125319	1279.46	0.121965	0.0516476	2.36148	0.018202	0.0419337	C17orf53
ENSG00000125337	108.587	0.689096	0.199958	3.4462	0.000568536	0.00213649	KIF25
ENSG00000125347	1299.45	-0.336334	0.0498669	-6.74463	1.53417e-11	2.75897e-10	IRF1
ENSG00000125351	1872.14	-0.0192994	0.0477182	-0.404445	0.685886	0.774195	UPF3B
ENSG00000125352	640.793	0.0823991	0.0547206	1.50581	0.132115	0.216613	RNF113A
ENSG00000125354	1924.12	0.122488	0.0407791	3.00371	0.00266714	0.00810151	2006-09-01
ENSG00000125355	149.924	-0.129881	0.119507	-1.0868	0.277123	0.392194	TMEM255A
ENSG00000125356	3825.74	0.10196	0.0519669	1.96203	0.0497594	0.0970069	NDUFA1
ENSG00000125375	630.594	0.00619415	0.0647971	0.0955931	0.923844	0.949972	ATP5S
ENSG00000125378	90.0819	-0.0519227	0.210123	-0.247106	0.804826	0.865746	BMP4
ENSG00000125386	2287.03	-0.0183078	0.0353523	-0.517868	0.60455	0.706492	FAM193A
ENSG00000125388	289.038	-0.0501255	0.0671274	-0.746721	0.455232	0.572487	GRK4
ENSG00000125398	739.155	-0.784433	0.0656949	-11.9405	7.27524e-33	1.34568e-30	SOX9
ENSG00000125409	14.3024	0.0389233	0.345869	0.112538	0.910397	0.940453	TEKT3
ENSG00000125414	20.5791	0.696428	0.280305	2.48453	0.0129721	0.0314372	MYH2
ENSG00000125430	50.4528	0.610678	0.174685	3.49589	0.000472488	0.00181751	HS3ST3B1
ENSG00000125434	268.134	-0.119259	0.0841775	-1.41675	0.156555	0.248548	SLC25A35
ENSG00000125445	6997.32	0.0871126	0.0424604	2.05162	0.0402066	0.0811781	MRPS7
ENSG00000125447	3889.57	-0.00361319	0.0496357	-0.0727942	0.94197	0.961485	GGA3
ENSG00000125449	787.452	-0.339813	0.0601165	-5.65257	1.58062e-08	1.67226e-07	ARMC7
ENSG00000125450	5213.7	0.0222958	0.0392406	0.568182	0.569911	0.676596	NUP85
ENSG00000125454	1091.92	0.00922504	0.0514319	0.179364	0.857652	0.90209	SLC25A19
ENSG00000125457	630.628	-0.115613	0.0594306	-1.94534	0.0517341	0.100174	MIF4GD
ENSG00000125458	2558.39	-0.0906097	0.0548563	-1.65176	0.0985827	0.170638	NT5C
ENSG00000125459	1583.52	0.0817165	0.0549194	1.48794	0.136768	0.222687	MSTO1
ENSG00000125482	2367.75	0.267132	0.0598042	4.46678	7.94065e-06	4.88406e-05	TTF1
ENSG00000125484	5284.69	0.0595463	0.0431956	1.37853	0.168041	0.26265	GTF3C4
ENSG00000125485	2533.57	0.0261682	0.0388774	0.673096	0.500886	0.615844	DDX31
ENSG00000125503	4529.05	0.302223	0.0662169	4.56413	5.01569e-06	3.20329e-05	PPP1R12C
ENSG00000125505	10586.1	0.0872995	0.0583837	1.49527	0.134843	0.220219	MBOAT7
ENSG00000125508	7.88609	-0.302611	0.471495	-0.641811	0.520996	0.633124	SRMS
ENSG00000125510	23.5484	-0.706133	0.222062	-3.17989	0.0014733	0.0048979	OPRL1
ENSG00000125520	2794.29	-0.0590583	0.0661073	-0.893369	0.371659	0.490965	SLC2A4RG
ENSG00000125534	3277.43	0.261735	0.0796865	3.28456	0.00102142	0.00355831	PPDPF
ENSG00000125538	1061.6	1.74307	0.173864	10.0255	1.17801e-23	9.98524e-22	IL1B
ENSG00000125611	747.977	-0.0445405	0.0796905	-0.558918	0.576217	0.6824	CHCHD5
ENSG00000125618	610.672	0.0460009	0.0750815	0.61268	0.540088	0.650586	PAX8
ENSG00000125629	854.17	0.133113	0.0497593	2.67514	0.00746983	0.0196918	INSIG2
ENSG00000125630	7955.64	-0.102531	0.0387521	-2.64582	0.00814921	0.0212057	POLR1B
ENSG00000125633	4254.64	0.0310222	0.0516189	0.600986	0.547849	0.657392	CCDC93
ENSG00000125637	288.168	0.145493	0.0897198	1.62163	0.104882	0.179782	PSD4
ENSG00000125648	1847.17	0.00616285	0.0537473	0.114663	0.908712	0.939538	SLC25A23
ENSG00000125650	140.258	0.0878755	0.0891982	0.985171	0.32454	0.442892	PSPN
ENSG00000125651	9319.42	0.0616958	0.036594	1.68595	0.0918052	0.160948	GTF2F1
ENSG00000125652	560.793	-0.0441213	0.0864097	-0.510606	0.609627	0.710462	ALKBH7
ENSG00000125656	3316.69	-0.0623032	0.058182	-1.07083	0.284245	0.399826	CLPP
ENSG00000125657	47.0597	0.0080205	0.165732	0.0483945	0.961402	0.97398	TNFSF9
ENSG00000125676	6158.03	0.199208	0.0506798	3.93072	8.46906e-05	0.000404667	THOC2
ENSG00000125686	10498.1	-0.00764662	0.0392685	-0.194727	0.845607	0.894632	MED1
ENSG00000125691	46486	0.14972	0.0518469	2.88773	0.00388035	0.0111933	RPL23
ENSG00000125703	780.28	0.214302	0.0678906	3.15658	0.0015963	0.00524232	ATG4C
ENSG00000125726	18.9241	0.0941344	0.254573	0.369774	0.711551	0.794464	CD70
ENSG00000125730	1605.81	0.0564516	0.0702564	0.803508	0.421681	0.540071	C3
ENSG00000125731	55.6569	-0.292487	0.14552	-2.00994	0.0444376	0.088253	SH2D3A
ENSG00000125733	4360.58	0.109574	0.0543498	2.01609	0.0437911	0.0871477	TRIP10
ENSG00000125734	2140.27	0.01318	0.0499843	0.263684	0.792024	0.856088	GPR108
ENSG00000125735	8.12019	-1.12884	0.416463	-2.71053	0.00671765	0.0179836	TNFSF14
ENSG00000125740	166.653	0.663951	0.13027	5.09671	3.45608e-07	2.77513e-06	FOSB
ENSG00000125741	3262.1	-0.167368	0.0320138	-5.22802	1.71337e-07	1.46619e-06	OPA3
ENSG00000125743	14556.4	0.151775	0.0456803	3.32255	0.000891986	0.00317301	SNRPD2
ENSG00000125744	543.824	0.350796	0.0952199	3.68406	0.000229549	0.000970504	RTN2
ENSG00000125746	3956.51	0.14271	0.059093	2.415	0.0157351	0.0371038	EML2
ENSG00000125753	12184.4	0.282035	0.0499191	5.64983	1.60603e-08	1.69663e-07	VASP
ENSG00000125755	10230.1	-0.00342099	0.0593775	-0.0576143	0.954056	0.969005	SYMPK
ENSG00000125772	910.312	0.561256	0.0528195	10.6259	2.2575e-26	2.52646e-24	GPCPD1
ENSG00000125775	67.0409	0.183435	0.127339	1.44052	0.149721	0.239556	SDCBP2
ENSG00000125779	2276.75	-0.0116505	0.035335	-0.329716	0.741615	0.817077	PANK2
ENSG00000125787	7.73378	-0.785871	0.488278	-1.60947	0.107513	0.183588	GNRH2
ENSG00000125810	17.9286	0.952848	0.317041	3.00544	0.00265194	0.0080656	CD93
ENSG00000125812	1009.31	-0.072089	0.0641699	-1.12341	0.261264	0.374036	GZF1
ENSG00000125814	480.209	0.347921	0.0557121	6.24499	4.23835e-10	6.00999e-09	NAPB
ENSG00000125816	328.572	-0.228578	0.0808605	-2.82682	0.00470122	0.0131945	NKX2-4
ENSG00000125817	6541.84	-0.0254805	0.0595627	-0.427794	0.668801	0.760255	CENPB
ENSG00000125818	5464.35	0.0339261	0.0364323	0.931208	0.351746	0.470736	PSMF1
ENSG00000125820	70.8415	-0.594198	0.124038	-4.79043	1.66421e-06	1.16363e-05	NKX2-2
ENSG00000125821	2078.99	0.141505	0.0482829	2.93074	0.00338157	0.0099366	DTD1
ENSG00000125826	3706.33	-0.106209	0.0544139	-1.95188	0.0509529	0.0989426	RBCK1
ENSG00000125827	5083.08	-0.297535	0.050235	-5.92286	3.1639e-09	3.7769e-08	TMX4
ENSG00000125834	1661.59	-0.0891924	0.0398158	-2.24012	0.025083	0.0551179	STK35
ENSG00000125835	10149.1	-0.0827659	0.0649209	-1.27487	0.202354	0.305225	SNRPB
ENSG00000125841	2685.94	-0.0532446	0.0612049	-0.86994	0.384333	0.504121	NRSN2
ENSG00000125843	811.572	-0.316959	0.0698092	-4.54036	5.61582e-06	3.55401e-05	AP5S1
ENSG00000125844	11151.6	0.0204833	0.0341483	0.599833	0.548618	0.657885	RRBP1
ENSG00000125846	620.519	-0.194861	0.0514782	-3.78531	0.000153514	0.000680623	ZNF133
ENSG00000125848	1012.26	-0.201333	0.0833706	-2.41492	0.0157388	0.0371064	FLRT3
ENSG00000125851	9.86681	-0.670868	0.452651	-1.48209	0.138317	0.22457	PCSK2
ENSG00000125863	2187.27	0.119682	0.0677897	1.76549	0.0774819	0.139701	MKKS
ENSG00000125864	235.033	-0.431385	0.0781147	-5.52246	3.34283e-08	3.30704e-07	BFSP1
ENSG00000125868	9996.91	0.103252	0.0498066	2.07306	0.0381671	0.0779038	DSTN
ENSG00000125870	4991.28	0.22159	0.0514437	4.30743	1.65166e-05	9.46022e-05	SNRPB2
ENSG00000125871	1982.99	0.175505	0.059648	2.94235	0.00325737	0.00962017	MGME1
ENSG00000125875	1956.42	-0.0474899	0.0513875	-0.924152	0.355407	0.474395	TBC1D20
ENSG00000125877	3369.05	-0.00729596	0.0528987	-0.137923	0.890301	0.925916	ITPA
ENSG00000125885	2755.44	0.132097	0.0405668	3.25628	0.00112883	0.00387969	MCM8
ENSG00000125895	5.30614	-0.696884	0.478167	-1.45741	0.145004	0.233129	TMEM74B
ENSG00000125898	288.213	0.360044	0.0947088	3.80159	0.000143773	0.000644442	FAM110A
ENSG00000125901	2657	0.0542027	0.0478794	1.13207	0.257606	0.369686	MRPS26
ENSG00000125912	11737.1	-0.0810943	0.0766527	-1.05795	0.29008	0.405938	NCLN
ENSG00000125931	66.1	-0.472125	0.184523	-2.55863	0.0105085	0.0263521	CITED1
ENSG00000125944	17349.4	0.0883708	0.0331422	2.66641	0.00766653	0.0201436	HNRNPR
ENSG00000125945	746.053	-0.208012	0.0590099	-3.52503	0.000423438	0.00165189	ZNF436
ENSG00000125952	3025.08	-0.139651	0.0325833	-4.28596	1.81948e-05	0.000103142	MAX
ENSG00000125962	568.188	-0.00786788	0.0601586	-0.130786	0.895945	0.930164	ARMCX5
ENSG00000125966	28.8896	-0.539438	0.205578	-2.624	0.00869041	0.0224347	MMP24
ENSG00000125967	1112.91	-0.306621	0.0695163	-4.41077	1.03002e-05	6.17105e-05	NECAB3
ENSG00000125968	2461.53	-0.283835	0.0799594	-3.54973	0.000385619	0.0015226	ID1
ENSG00000125970	9727.66	0.00426593	0.0514306	0.0829453	0.933895	0.955984	RALY
ENSG00000125971	4167.92	0.0110548	0.0452225	0.244454	0.80688	0.867099	DYNLRB1
ENSG00000125977	15482.7	0.33489	0.0538846	6.21494	5.13446e-10	7.14089e-09	EIF2S2
ENSG00000125991	9944.61	-0.0344643	0.0419699	-0.821168	0.411551	0.529929	ERGIC3
ENSG00000125995	3573.35	-0.0225259	0.0682489	-0.330056	0.741358	0.816982	ROMO1
ENSG00000126001	2930.5	-0.17839	0.0390898	-4.56359	5.02857e-06	3.21008e-05	CEP250
ENSG00000126003	3358.87	0.0799123	0.0332964	2.40003	0.0163939	0.0383969	PLAGL2
ENSG00000126005	737.667	-0.0215608	0.0625152	-0.344889	0.730178	0.808706	MMP24-AS1
ENSG00000126010	13.8695	-0.479442	0.279764	-1.71374	0.0865771	0.15334	GRPR
ENSG00000126012	4615.87	0.100512	0.0610695	1.64587	0.0997906	0.172395	KDM5C
ENSG00000126016	2050.55	-0.335312	0.0396477	-8.45729	2.73663e-17	1.06239e-15	AMOT
ENSG00000126062	2536.5	-0.173915	0.0598816	-2.90431	0.0036806	0.010699	TMEM115
ENSG00000126067	12677	0.0838603	0.0389352	2.15384	0.0312525	0.0661973	PSMB2
ENSG00000126070	2194.38	-0.171688	0.0468186	-3.66708	0.000245335	0.00102701	AGO3
ENSG00000126088	7105.14	0.103984	0.0488573	2.12831	0.0333111	0.0697021	UROD
ENSG00000126091	1041.87	0.212913	0.0579957	3.6712	0.000241419	0.00101209	ST3GAL3
ENSG00000126106	330.869	-0.120224	0.0747206	-1.60898	0.107621	0.183686	TMEM53
ENSG00000126107	2503.77	-0.0998323	0.0464788	-2.14791	0.031721	0.0670211	HECTD3
ENSG00000126214	1740.91	-0.0160542	0.0577389	-0.278048	0.780976	0.847857	KLC1
ENSG00000126215	3276.95	-0.0808084	0.0532244	-1.51826	0.128949	0.212607	XRCC3
ENSG00000126216	4428.89	0.0919987	0.0347877	2.64458	0.00817934	0.0212725	TUBGCP3
ENSG00000126217	903.499	-0.0363601	0.0943642	-0.385316	0.700003	0.785663	MCF2L
ENSG00000126218	8.53459	-0.10381	0.443805	-0.233908	0.815057	0.872687	F10
ENSG00000126226	4506.6	0.146302	0.0390995	3.7418	0.000182707	0.000794838	PCID2
ENSG00000126231	41.6403	0.0399903	0.157345	0.254157	0.799375	0.861758	PROZ
ENSG00000126243	746.418	-0.232617	0.0858759	-2.70875	0.00675363	0.0180664	LRFN3
ENSG00000126246	21.7358	-0.454721	0.234362	-1.94025	0.0523496	0.10112	IGFLR1
ENSG00000126247	16936.1	-0.0684301	0.0507347	-1.34878	0.177407	0.27486	CAPNS1
ENSG00000126249	638.285	0.15359	0.0565148	2.71769	0.00657387	0.017678	PDCD2L
ENSG00000126254	5527.09	0.0440043	0.073908	0.595393	0.55158	0.660651	RBM42
ENSG00000126259	23.5801	-0.676479	0.281661	-2.40175	0.016317	0.0382635	KIRREL2
ENSG00000126261	15741.7	0.0807511	0.0513176	1.57356	0.11559	0.19462	UBA2
ENSG00000126264	7.80824	0.00506372	0.361499	0.0140076	0.988824	0.992913	HCST
ENSG00000126267	7901.99	0.0651398	0.0480597	1.35539	0.175292	0.272025	COX6B1
ENSG00000126351	2326.07	-0.0679744	0.056668	-1.19952	0.230326	0.338253	THRA
ENSG00000126368	496.695	-0.252148	0.113614	-2.21934	0.0264634	0.0575773	NR1D1
ENSG00000126391	4214.95	-0.0717284	0.0527853	-1.35887	0.174188	0.270633	FRMD8
ENSG00000126432	7792.82	0.111573	0.0564588	1.97619	0.0481336	0.0944927	PRDX5
ENSG00000126453	2456.74	0.349948	0.0623761	5.61029	2.01986e-08	2.10279e-07	BCL2L12
ENSG00000126456	3112.63	0.106517	0.0668391	1.59363	0.111019	0.188268	IRF3
ENSG00000126457	15571.6	0.0236654	0.0571992	0.413737	0.679067	0.768461	PRMT1
ENSG00000126458	1399.25	0.178531	0.0629644	2.83543	0.00457644	0.0128822	RRAS
ENSG00000126460	11.0027	-0.548589	0.360774	-1.52059	0.128363	0.211843	PRRG2
ENSG00000126461	7664.13	0.0601809	0.0699394	0.860471	0.38953	0.509125	SCAF1
ENSG00000126464	2809.87	-0.543261	0.0821805	-6.61059	3.82803e-11	6.5204e-10	PRR12
ENSG00000126500	46.1265	-0.89368	0.181996	-4.91043	9.08762e-07	6.66224e-06	FLRT1
ENSG00000126522	808.109	-0.0271298	0.0802545	-0.338047	0.735328	0.812901	ASL
ENSG00000126524	4966.34	0.242592	0.055457	4.37441	1.21762e-05	7.16911e-05	SBDS
ENSG00000126561	1652.56	0.0160637	0.0652258	0.246278	0.805467	0.86598	STAT5A
ENSG00000126562	1659	0.216794	0.0709691	3.05476	0.00225239	0.00702784	WNK4
ENSG00000126581	6493.54	0.224067	0.0354102	6.32775	2.48759e-10	3.68127e-09	BECN1
ENSG00000126602	6453.1	-0.0264908	0.0494508	-0.535699	0.592167	0.696109	TRAP1
ENSG00000126603	898.751	-0.0735961	0.0722581	-1.01852	0.308432	0.426353	GLIS2
ENSG00000126653	2970.73	0.33048	0.0507484	6.51212	7.40961e-11	1.2048e-09	NSRP1
ENSG00000126698	8658.96	0.163714	0.051682	3.16771	0.00153645	0.00508072	DNAJC8
ENSG00000126705	2584.4	-0.490278	0.0850616	-5.7638	8.22411e-09	9.09733e-08	AHDC1
ENSG00000126709	1422.35	0.0406391	0.0706795	0.574978	0.565306	0.672648	IFI6
ENSG00000126746	3990.46	-0.153986	0.0388079	-3.96791	7.25045e-05	0.000351838	ZNF384
ENSG00000126749	4913.09	0.135988	0.0503717	2.69969	0.00694038	0.0185141	EMG1
ENSG00000126752	28.2945	0.178544	0.190439	0.937535	0.348483	0.467768	SSX1
ENSG00000126756	1403.06	0.140651	0.0541889	2.59557	0.00944344	0.024045	UXT
ENSG00000126759	32.0148	0.229961	0.21334	1.07791	0.281074	0.396337	CFP
ENSG00000126767	3622.99	-0.0212387	0.0520739	-0.407856	0.683379	0.771913	ELK1
ENSG00000126768	1680.61	-0.123105	0.0625444	-1.96829	0.0490348	0.0959464	TIMM17B
ENSG00000126773	5044	0.0498152	0.0468205	1.06396	0.287346	0.402967	PCNXL4
ENSG00000126775	1255.36	-0.0732315	0.0456617	-1.60378	0.108762	0.185191	ATG14
ENSG00000126777	26944.6	0.0518666	0.0600343	0.86395	0.387615	0.507225	KTN1
ENSG00000126778	475.417	-0.539241	0.0598104	-9.01584	1.95368e-19	1.014e-17	SIX1
ENSG00000126785	1866.38	-0.0579651	0.0496178	-1.16823	0.242714	0.352017	RHOJ
ENSG00000126787	7209.92	0.470845	0.0607259	7.75361	8.93181e-15	2.61119e-13	DLGAP5
ENSG00000126790	772.464	-0.127362	0.0519553	-2.45137	0.0142314	0.0340456	L3HYPDH
ENSG00000126803	1619.43	0.0795106	0.0713141	1.11493	0.264878	0.378303	HSPA2
ENSG00000126804	1839.17	-0.241515	0.0607388	-3.9763	6.99968e-05	0.00034094	ZBTB1
ENSG00000126814	1569.68	0.157121	0.0571906	2.74731	0.00600856	0.0163605	TRMT5
ENSG00000126821	585.377	-0.321983	0.0837275	-3.8456	0.000120256	0.000551075	SGPP1
ENSG00000126822	2179.65	-0.0692916	0.045555	-1.52105	0.128246	0.211699	PLEKHG3
ENSG00000126838	5.46352	0.242473	0.437207	0.554595	0.579172	0.684936	PZP
ENSG00000126856	76.9586	-1.40122	0.256557	-5.46163	4.7177e-08	4.51443e-07	PRDM7
ENSG00000126858	2411.2	0.119764	0.0482859	2.4803	0.0131272	0.0317478	RHOT1
ENSG00000126860	456.791	-0.499378	0.0888435	-5.62088	1.89991e-08	1.99241e-07	EVI2A
ENSG00000126861	33.8445	-0.504537	0.17135	-2.94448	0.00323498	0.00956078	OMG
ENSG00000126870	599.64	0.275574	0.0501736	5.49241	3.96485e-08	3.86634e-07	WDR60
ENSG00000126878	3663.42	-0.14068	0.0686035	-2.05062	0.0403038	0.0813515	AIF1L
ENSG00000126882	689.235	-0.169167	0.0617375	-2.74011	0.00614192	0.0166887	FAM78A
ENSG00000126883	7129.77	-0.094579	0.0348163	-2.71651	0.00659737	0.0177345	NUP214
ENSG00000126890	3347.74	-0.111796	0.0841774	-1.3281	0.184144	0.283307	CTAG2
ENSG00000126895	7.23947	-0.819705	0.478602	-1.71271	0.0867661	0.153618	AVPR2
ENSG00000126903	2182.2	-0.170365	0.061807	-2.75641	0.00584397	0.0159518	SLC10A3
ENSG00000126934	8987.63	-0.0556023	0.0635649	-0.874733	0.381719	0.501433	MAP2K2
ENSG00000126945	3732.58	-0.169028	0.0411469	-4.10792	3.99238e-05	0.000206167	HNRNPH2
ENSG00000126947	671.409	0.114077	0.0582533	1.95829	0.0501965	0.0977124	ARMCX1
ENSG00000126953	1758.08	0.106597	0.0433276	2.46026	0.0138836	0.0333192	TIMM8A
ENSG00000126970	65.8187	0.157757	0.165928	0.950758	0.341727	0.460816	ZC4H2
ENSG00000127022	74124.4	0.091444	0.042302	2.16169	0.0306417	0.0651672	CANX
ENSG00000127054	6326.27	-0.0688999	0.0568262	-1.21247	0.225334	0.33226	CPSF3L
ENSG00000127080	880.686	0.0809602	0.0523792	1.54566	0.122188	0.20348	IPPK
ENSG00000127081	240.204	-0.312567	0.0844849	-3.69968	0.000215868	0.000919235	ZNF484
ENSG00000127084	51.5333	-0.282601	0.215899	-1.30895	0.19055	0.290913	FGD3
ENSG00000127124	1288.49	-0.216695	0.0628276	-3.44903	0.000562596	0.00211638	HIVEP3
ENSG00000127125	1487.14	-0.12518	0.0451634	-2.77171	0.00557622	0.0153172	PPCS
ENSG00000127184	15264	0.210477	0.0580386	3.6265	0.000287294	0.00117653	COX7C
ENSG00000127191	2589.84	-0.0563577	0.0626665	-0.899328	0.368478	0.487977	TRAF2
ENSG00000127220	445.628	0.0290713	0.0867129	0.33526	0.737429	0.814156	ABHD8
ENSG00000127311	171.447	0.0518171	0.106746	0.485422	0.627377	0.72524	HELB
ENSG00000127314	6269.41	0.233549	0.0555063	4.20761	2.58085e-05	0.000140573	RAP1B
ENSG00000127324	15.8723	-0.409557	0.273229	-1.49895	0.133886	0.218902	TSPAN8
ENSG00000127325	284.106	-1.0025	0.0955247	-10.4947	9.13942e-26	9.62664e-24	BEST3
ENSG00000127328	1360.69	0.114339	0.0534326	2.13988	0.0323646	0.0680397	RAB3IP
ENSG00000127329	641.393	0.308774	0.0484241	6.37646	1.81224e-10	2.74423e-09	PTPRB
ENSG00000127334	1790.79	0.00727342	0.0487892	0.149078	0.881492	0.919135	DYRK2
ENSG00000127337	1154.09	-0.0033215	0.0574467	-0.0578188	0.953893	0.968908	YEATS4
ENSG00000127364	16.7582	-0.694617	0.270587	-2.56708	0.0102559	0.0258109	TAS2R4
ENSG00000127366	66.6265	-0.169365	0.125992	-1.34424	0.178869	0.276766	TAS2R5
ENSG00000127415	587.194	-0.366458	0.0798107	-4.59159	4.3989e-06	2.83976e-05	IDUA
ENSG00000127418	4964.83	-0.201553	0.0753658	-2.67432	0.00748799	0.0197324	FGFRL1
ENSG00000127419	925.264	-0.192411	0.0685985	-2.80488	0.00503352	0.0139847	TMEM175
ENSG00000127423	942.319	0.455837	0.0566189	8.05097	8.21373e-16	2.72997e-14	AUNIP
ENSG00000127445	2648.99	-0.0104864	0.0652475	-0.160717	0.872316	0.912711	PIN1
ENSG00000127452	1222.77	-0.049513	0.0511917	-0.967208	0.33344	0.451691	FBXL12
ENSG00000127463	11061.6	-0.125516	0.0306641	-4.09324	4.25386e-05	0.000218542	EMC1
ENSG00000127481	19681	0.0805486	0.0430302	1.87191	0.0612196	0.115194	UBR4
ENSG00000127483	12221.3	0.173774	0.0368887	4.71076	2.4679e-06	1.66758e-05	HP1BP3
ENSG00000127507	36.1274	0.272676	0.287528	0.948345	0.342954	0.461861	EMR2
ENSG00000127511	4051.95	0.145343	0.052582	2.76413	0.00570748	0.0156358	SIN3B
ENSG00000127526	4969.67	0.0503553	0.0296091	1.70067	0.0890052	0.156884	SLC35E1
ENSG00000127527	2226.77	0.152259	0.035054	4.34356	1.40192e-05	8.13055e-05	EPS15L1
ENSG00000127528	1147.17	0.386008	0.071511	5.39788	6.74339e-08	6.26453e-07	KLF2
ENSG00000127533	20.4533	1.70479	0.322706	5.2828	1.27225e-07	1.11536e-06	F2RL3
ENSG00000127540	1347.4	0.00139972	0.0453394	0.0308721	0.975372	0.98368	UQCR11
ENSG00000127554	1245.41	-0.147847	0.0634713	-2.32936	0.0198402	0.0450914	GFER
ENSG00000127561	12.097	0.138404	0.367318	0.376797	0.706324	0.79067	SYNGR3
ENSG00000127564	2849.28	-0.203132	0.0799534	-2.54063	0.0110652	0.0275333	PKMYT1
ENSG00000127578	30.3679	-1.64891	0.263817	-6.2502	4.0994e-10	5.85483e-09	WFIKKN1
ENSG00000127580	757.603	-0.314292	0.0901581	-3.48601	0.00049028	0.00187938	WDR24
ENSG00000127585	30.0214	-0.438492	0.256322	-1.71071	0.0871347	0.15415	FBXL16
ENSG00000127586	3630.75	-0.0769902	0.0765078	-1.00631	0.314268	0.431913	CHTF18
ENSG00000127588	23.1562	-1.15545	0.263901	-4.37836	1.19576e-05	7.05357e-05	GNG13
ENSG00000127603	24047.5	-0.0517307	0.0360267	-1.4359	0.151031	0.241205	MACF1
ENSG00000127616	15016.3	-0.0746932	0.0512302	-1.45799	0.144843	0.232982	SMARCA4
ENSG00000127663	1413.04	0.108586	0.0609001	1.78302	0.074583	0.135446	KDM4B
ENSG00000127666	1677.75	0.0468848	0.0841977	0.556842	0.577636	0.683628	TICAM1
ENSG00000127720	163.404	0.0625647	0.0991669	0.630903	0.528104	0.63997	METTL25
ENSG00000127743	16.632	-0.0128293	0.267519	-0.0479565	0.961751	0.974265	IL17B
ENSG00000127774	180.805	0.210716	0.0988598	2.13146	0.0330515	0.0692601	EMC6
ENSG00000127804	3979.45	0.18996	0.0300607	6.3192	2.62915e-10	3.85887e-09	METTL16
ENSG00000127824	6224.53	-0.867922	0.0914271	-9.49305	2.24376e-21	1.52331e-19	TUBA4A
ENSG00000127837	7900.82	-0.170566	0.0552062	-3.08961	0.0020042	0.00636111	AAMP
ENSG00000127838	2753.48	-0.463714	0.060241	-7.69765	1.38592e-14	3.94699e-13	PNKD
ENSG00000127863	6042.38	0.191146	0.161915	1.18053	0.237789	0.346418	TNFRSF19
ENSG00000127870	4819.53	0.0884687	0.0396937	2.22878	0.0258284	0.0564012	RNF6
ENSG00000127884	6604.89	0.0450072	0.044198	1.01831	0.308531	0.426371	ECHS1
ENSG00000127914	3409.09	-0.0254569	0.0699178	-0.364098	0.715785	0.797637	AKAP9
ENSG00000127920	4144.11	0.299447	0.0539861	5.54675	2.91031e-08	2.9154e-07	GNG11
ENSG00000127922	4812.69	0.0586955	0.0393026	1.49343	0.135326	0.22074	SHFM1
ENSG00000127946	2593.16	0.0277115	0.0478942	0.578598	0.562861	0.67063	HIP1
ENSG00000127947	6199.99	0.423073	0.0535502	7.90049	2.7781e-15	8.48536e-14	PTPN12
ENSG00000127948	1425.53	-0.0764653	0.0753313	-1.01505	0.310081	0.427847	POR
ENSG00000127952	917.372	0.190577	0.0559532	3.40601	0.000659186	0.00243435	STYXL1
ENSG00000127955	764.32	-0.0726994	0.0792461	-0.917388	0.358939	0.477907	GNAI1
ENSG00000127980	1025.06	0.0926715	0.058099	1.59506	0.110698	0.187885	PEX1
ENSG00000127989	941.324	0.0248874	0.0650402	0.382646	0.701982	0.787277	MTERF
ENSG00000127990	2579.34	0.275986	0.0581681	4.74463	2.08891e-06	1.42358e-05	SGCE
ENSG00000127993	890.745	0.222475	0.0582525	3.81915	0.000133914	0.00060509	RBM48
ENSG00000127995	818.592	-0.285226	0.0996693	-2.86173	0.00421339	0.0119898	CASD1
ENSG00000128000	1060.74	-0.166476	0.0647622	-2.57057	0.0101531	0.0255908	ZNF780B
ENSG00000128011	147.012	-0.717646	0.122423	-5.86201	4.573e-09	5.28718e-08	LRFN1
ENSG00000128016	656.636	-0.249355	0.0903324	-2.76042	0.00577275	0.015785	ZFP36
ENSG00000128039	963.04	0.0582743	0.0576508	1.01082	0.312104	0.429687	SRD5A3
ENSG00000128045	13.7261	-0.532056	0.303666	-1.75211	0.0797555	0.143063	RASL11B
ENSG00000128050	29967.6	0.0696551	0.0469209	1.48452	0.137671	0.223776	PAICS
ENSG00000128052	88.6032	0.0729423	0.143062	0.509865	0.610146	0.710654	KDR
ENSG00000128059	3286.64	-0.000431716	0.0517309	-0.00834542	0.993341	0.995844	PPAT
ENSG00000128159	2948.05	-0.309601	0.0656889	-4.71314	2.43932e-06	1.64905e-05	TUBGCP6
ENSG00000128165	541.316	0.259489	0.084217	3.08119	0.00206174	0.00651399	ADM2
ENSG00000128185	1434.77	-0.134958	0.0741054	-1.82116	0.068583	0.126653	DGCR6L
ENSG00000128191	2644.67	-0.31964	0.0416321	-7.67772	1.61949e-14	4.55012e-13	DGCR8
ENSG00000128203	368.101	0.750775	0.063342	11.8527	2.08298e-32	3.72983e-30	ASPHD2
ENSG00000128228	1393.91	0.113027	0.072871	1.55105	0.12089	0.201765	SDF2L1
ENSG00000128242	7.96299	0.0366449	0.378343	0.0968565	0.92284	0.949417	GAL3ST1
ENSG00000128245	10696.3	0.335471	0.0466635	7.18916	6.51926e-13	1.44108e-11	YWHAH
ENSG00000128266	18.2436	0.126756	0.358102	0.353967	0.723364	0.803831	GNAZ
ENSG00000128268	16.5474	0.153207	0.334405	0.458148	0.646846	0.741523	MGAT3
ENSG00000128271	10.162	-0.357807	0.321624	-1.1125	0.265923	0.379455	ADORA2A
ENSG00000128272	19034.5	0.540488	0.0426066	12.6855	7.11218e-37	2.03764e-34	ATF4
ENSG00000128274	206.051	0.210729	0.13612	1.54812	0.121594	0.202751	A4GALT
ENSG00000128283	9865.67	0.231491	0.0917434	2.52324	0.0116279	0.0287784	CDC42EP1
ENSG00000128284	232.68	-0.164041	0.0879794	-1.86454	0.0622464	0.116926	APOL3
ENSG00000128294	1412.56	0.344484	0.0457073	7.53675	4.81841e-14	1.27586e-12	TPST2
ENSG00000128298	5046.14	-0.250116	0.0791628	-3.15951	0.00158034	0.00519347	BAIAP2L2
ENSG00000128309	1790.51	0.121887	0.0632552	1.92691	0.0539906	0.103606	MPST
ENSG00000128311	416.981	-0.055057	0.0780586	-0.705329	0.480606	0.59711	TST
ENSG00000128335	2369.51	-0.217821	0.0385102	-5.65619	1.54772e-08	1.64109e-07	APOL2
ENSG00000128340	4896.55	-0.116224	0.0772025	-1.50545	0.132209	0.216704	RAC2
ENSG00000128342	2873.62	-0.0600279	0.193046	-0.310952	0.755837	0.828959	LIF
ENSG00000128346	586.405	-0.27412	0.0705688	-3.88443	0.000102569	0.000479225	C22orf23
ENSG00000128394	322.539	-0.0928166	0.0698046	-1.32966	0.183629	0.282666	APOBEC3F
ENSG00000128408	94.2998	-0.571435	0.146451	-3.90189	9.5443e-05	0.000450485	RIBC2
ENSG00000128422	101.128	-0.143172	0.173234	-0.826466	0.40854	0.527237	KRT17
ENSG00000128463	5304.16	0.130475	0.0354942	3.67595	0.000236962	0.000995741	EMC4
ENSG00000128482	11.5923	-0.077509	0.354257	-0.218793	0.826811	0.881715	RNF112
ENSG00000128487	1505.45	-0.0257408	0.0572733	-0.449437	0.653116	0.746679	SPECC1
ENSG00000128510	1903.82	0.0945777	0.0746233	1.2674	0.205011	0.308292	CPA4
ENSG00000128512	2068.65	0.282788	0.0466222	6.06551	1.31534e-09	1.68535e-08	DOCK4
ENSG00000128513	1181.96	0.111313	0.0574099	1.93892	0.0525108	0.101336	POT1
ENSG00000128524	3763.4	0.0467644	0.0562431	0.831469	0.405709	0.524434	ATP6V1F
ENSG00000128534	2345.21	0.115612	0.049273	2.34635	0.0189582	0.0433966	NAA38
ENSG00000128536	96.5958	-0.0619495	0.150044	-0.412876	0.679697	0.768999	CDHR3
ENSG00000128563	1536.07	0.0068282	0.0395271	0.172747	0.86285	0.905784	PRKRIP1
ENSG00000128564	4659.62	-0.335565	0.0707038	-4.74608	2.07401e-06	1.4141e-05	VGF
ENSG00000128567	8175.89	0.169695	0.0679591	2.49701	0.0125244	0.0305554	PODXL
ENSG00000128573	51.483	-0.0436092	0.193437	-0.225444	0.821634	0.878024	FOXP2
ENSG00000128578	2222.5	0.0062557	0.0536414	0.116621	0.907161	0.938476	STRIP2
ENSG00000128581	1099.87	0.0456901	0.0532808	0.857534	0.39115	0.510684	RABL5
ENSG00000128585	4452	0.132593	0.0592082	2.23943	0.0251276	0.0551907	MKLN1
ENSG00000128590	719.145	-0.109306	0.067526	-1.61873	0.105505	0.180677	DNAJB9
ENSG00000128591	24637.1	-0.0347309	0.0749234	-0.463552	0.642969	0.738733	FLNC
ENSG00000128595	39836.5	-0.0848338	0.0369338	-2.29691	0.0216237	0.048582	CALU
ENSG00000128596	636.071	0.313891	0.102184	3.07181	0.00212762	0.00668689	CCDC136
ENSG00000128602	936.507	-0.426539	0.0896965	-4.75536	1.9809e-06	1.36294e-05	SMO
ENSG00000128604	139.311	-0.325058	0.150635	-2.15792	0.0309338	0.0656192	IRF5
ENSG00000128606	212.653	-0.117628	0.10018	-1.17416	0.24033	0.349339	LRRC17
ENSG00000128607	3843.42	0.159665	0.0378034	4.22355	2.40487e-05	0.00013179	KLHDC10
ENSG00000128609	2303.85	0.0103798	0.0601689	0.17251	0.863036	0.905913	NDUFA5
ENSG00000128617	196.109	-0.0159215	0.0886381	-0.179623	0.857448	0.90203	OPN1SW
ENSG00000128626	3226.43	-0.0731531	0.0645258	-1.1337	0.256919	0.368959	MRPS12
ENSG00000128641	11030.9	0.00795029	0.0405095	0.196258	0.844409	0.89376	MYO1B
ENSG00000128645	13.351	-0.488217	0.327096	-1.49258	0.135547	0.22105	HOXD1
ENSG00000128652	278.169	-0.183492	0.103945	-1.76528	0.077516	0.139745	HOXD3
ENSG00000128654	2800.76	0.0933082	0.0457138	2.04114	0.041237	0.0828616	MTX2
ENSG00000128655	181.987	-0.525088	0.0994616	-5.2793	1.29681e-07	1.1348e-06	PDE11A
ENSG00000128656	1178.13	0.172127	0.0583558	2.94961	0.00318177	0.00943466	CHN1
ENSG00000128683	688.528	-0.65768	0.0596999	-11.0164	3.18445e-28	4.22382e-26	GAD1
ENSG00000128694	594.046	-0.168988	0.0539673	-3.13131	0.00174027	0.00563632	OSGEPL1
ENSG00000128699	4024.3	0.100263	0.0531401	1.88677	0.0591914	0.111951	ORMDL1
ENSG00000128708	7698.34	0.131001	0.0612972	2.13714	0.0325867	0.0684135	HAT1
ENSG00000128709	216.125	-0.616165	0.0809296	-7.61359	2.66577e-14	7.32958e-13	HOXD9
ENSG00000128710	10.4702	-0.735259	0.409288	-1.79643	0.0724259	0.132265	HOXD10
ENSG00000128713	15.0115	-0.794271	0.366216	-2.16886	0.0300933	0.0641976	HOXD11
ENSG00000128714	1119.39	0.020411	0.0410451	0.497282	0.61899	0.717669	HOXD13
ENSG00000128731	8240.65	-0.0819764	0.0498338	-1.645	0.0999705	0.172643	HERC2
ENSG00000128739	49.9048	-0.323031	0.16701	-1.9342	0.0530887	0.102182	SNRPN
ENSG00000128789	3260.19	0.168007	0.0488085	3.44218	0.000577051	0.00216394	PSMG2
ENSG00000128791	2239.37	-0.124792	0.0610487	-2.04414	0.0409393	0.0823905	TWSG1
ENSG00000128805	1240.2	0.427255	0.0527957	8.0926	5.84029e-16	1.99196e-14	ARHGAP22
ENSG00000128829	9483.94	0.146466	0.0434974	3.36724	0.000759246	0.0027515	EIF2AK4
ENSG00000128833	458.816	0.262432	0.0889746	2.94952	0.0031827	0.00943548	MYO5C
ENSG00000128849	15.326	0.254055	0.297898	0.852823	0.393757	0.51303	CGNL1
ENSG00000128872	298.418	0.0693687	0.135072	0.513566	0.607555	0.708905	TMOD2
ENSG00000128881	874.837	0.120367	0.061165	1.96791	0.0490787	0.0959772	TTBK2
ENSG00000128886	12.0968	-0.381267	0.326962	-1.16609	0.243579	0.353115	ELL3
ENSG00000128891	523.37	0.0103336	0.0619822	0.166719	0.867591	0.909228	C15orf57
ENSG00000128908	4449.4	0.277994	0.0323726	8.58733	8.90157e-18	3.73158e-16	INO80
ENSG00000128915	3030.48	0.0514769	0.0529569	0.972054	0.331024	0.449428	NARG2
ENSG00000128917	8.92497	-0.468602	0.402524	-1.16416	0.244359	0.354117	DLL4
ENSG00000128918	6.73176	-1.51341	0.486537	-3.11058	0.00186721	0.00597891	ALDH1A2
ENSG00000128923	789.282	-0.245521	0.0818604	-2.99926	0.00270638	0.00820332	FAM63B
ENSG00000128928	3995.96	-0.0349406	0.0414305	-0.843354	0.39903	0.517951	IVD
ENSG00000128944	6051.6	0.656736	0.0678468	9.6797	3.67783e-22	2.72979e-20	KNSTRN
ENSG00000128951	4700.79	0.078623	0.056261	1.39747	0.162273	0.255614	DUT
ENSG00000128965	487.986	0.0922442	0.117118	0.787615	0.430922	0.54944	CHAC1
ENSG00000128973	4137.57	-0.109556	0.0570418	-1.92063	0.0547787	0.104795	CLN6
ENSG00000128989	12481.5	0.0701299	0.0513863	1.36476	0.172329	0.268328	ARPP19
ENSG00000129003	1929.22	-0.0413135	0.0649884	-0.635706	0.524968	0.636763	VPS13C
ENSG00000129007	470.431	-0.261895	0.0711186	-3.68252	0.000230943	0.000974164	CALML4
ENSG00000129028	265.413	-0.00991375	0.0894315	-0.110853	0.911733	0.941372	THAP10
ENSG00000129038	232.716	-0.506851	0.100018	-5.06759	4.02882e-07	3.17568e-06	LOXL1
ENSG00000129048	7.7551	0.408489	0.381478	1.0708	0.284257	0.399826	ACKR4
ENSG00000129055	3973.77	-0.191145	0.0407714	-4.68822	2.75598e-06	1.83968e-05	ANAPC13
ENSG00000129071	2393.07	0.0898994	0.0475986	1.8887	0.0589322	0.11152	MBD4
ENSG00000129083	11031	0.143593	0.0486249	2.95308	0.00314617	0.00934265	COPB1
ENSG00000129084	1667.19	0.0452583	0.0536281	0.843929	0.398709	0.517784	PSMA1
ENSG00000129103	8186.98	0.018627	0.0332555	0.560117	0.575399	0.681826	SUMF2
ENSG00000129116	5195.99	0.219481	0.039509	5.5552	2.77293e-08	2.78716e-07	PALLD
ENSG00000129128	9669.82	-0.0827359	0.0685472	-1.20699	0.227435	0.334886	SPCS3
ENSG00000129158	442.144	0.105495	0.066901	1.57688	0.114823	0.193575	SERGEF
ENSG00000129159	7.62546	-0.772447	0.405444	-1.90519	0.0567553	0.108042	KCNC1
ENSG00000129167	113.956	0.259732	0.112685	2.30493	0.0211702	0.0476979	TPH1
ENSG00000129173	610.774	-0.44173	0.0618111	-7.14646	8.90444e-13	1.91814e-11	E2F8
ENSG00000129187	5951.17	-0.268596	0.035487	-7.56887	3.76494e-14	1.00434e-12	DCTD
ENSG00000129194	163.292	-0.662107	0.102275	-6.4738	9.55671e-11	1.52961e-09	SOX15
ENSG00000129195	3411.37	0.595343	0.0451198	13.1947	9.40991e-40	3.64316e-37	FAM64A
ENSG00000129197	2392.34	0.0323502	0.0396709	0.815465	0.414806	0.533142	RPAIN
ENSG00000129204	24.1883	-0.136953	0.237665	-0.576244	0.56445	0.671853	USP6
ENSG00000129214	13.9791	-0.145251	0.273471	-0.53114	0.595322	0.698671	SHBG
ENSG00000129219	1400.54	-0.198654	0.0570369	-3.4829	0.000496014	0.00189663	PLD2
ENSG00000129226	13.035	0.0995797	0.305051	0.326437	0.744094	0.819115	CD68
ENSG00000129235	4542.13	0.152511	0.0533644	2.85791	0.00426438	0.0121085	TXNDC17
ENSG00000129244	4.81294	0.00919475	0.585442	0.0157057	0.987469	0.991831	ATP1B2
ENSG00000129245	6562.86	0.136516	0.0431969	3.16032	0.00157596	0.00518111	FXR2
ENSG00000129250	16909.6	0.0685468	0.0581038	1.17973	0.238107	0.346775	KIF1C
ENSG00000129255	7320.61	-0.00500037	0.0467368	-0.10699	0.914797	0.943378	MPDU1
ENSG00000129292	4138.27	0.202236	0.0497847	4.06222	4.86087e-05	0.000245383	PHF20L1
ENSG00000129295	168.826	0.285521	0.14698	1.94258	0.0520668	0.100683	LRRC6
ENSG00000129315	4114.18	-0.0990088	0.0492784	-2.00917	0.0445187	0.0883649	CCNT1
ENSG00000129317	1063.4	-0.169546	0.0886063	-1.91347	0.0556878	0.106321	PUS7L
ENSG00000129347	4437.05	0.125548	0.0464282	2.70412	0.00684847	0.0182962	KRI1
ENSG00000129351	31286.8	0.0310341	0.0365615	0.848821	0.395981	0.515206	ILF3
ENSG00000129353	2492.75	0.546901	0.0428195	12.7722	2.34334e-37	6.99342e-35	SLC44A2
ENSG00000129354	316.26	0.014329	0.0812453	0.176368	0.860005	0.903646	AP1M2
ENSG00000129355	402.364	0.118549	0.0863976	1.37214	0.170021	0.265426	CDKN2D
ENSG00000129422	3310.98	-0.100123	0.191505	-0.522819	0.6011	0.703775	MTUS1
ENSG00000129437	14.3935	-0.0432245	0.284453	-0.151956	0.879221	0.917724	KLK14
ENSG00000129460	3640.91	0.344255	0.0536395	6.41794	1.38131e-10	2.14845e-09	NGDN
ENSG00000129467	89.6649	0.0685959	0.128431	0.534107	0.593268	0.696775	ADCY4
ENSG00000129472	1153.14	-0.345752	0.0473914	-7.29568	2.97164e-13	6.98994e-12	RAB2B
ENSG00000129473	2979.99	-0.147886	0.0341041	-4.33633	1.44882e-05	8.37067e-05	BCL2L2
ENSG00000129474	4089.92	-0.454883	0.0847451	-5.36766	7.97656e-08	7.2885e-07	AJUBA
ENSG00000129480	584.523	0.0401856	0.0614602	0.653847	0.513211	0.626018	DTD2
ENSG00000129484	2935.73	0.365566	0.0489466	7.46867	8.10071e-14	2.08335e-12	PARP2
ENSG00000129493	891.672	-0.114494	0.0489769	-2.33771	0.0194024	0.0442578	HEATR5A
ENSG00000129514	215.905	-0.203425	0.0872229	-2.33224	0.019688	0.0448095	FOXA1
ENSG00000129515	4660.02	0.0686542	0.060347	1.13766	0.255264	0.367097	SNX6
ENSG00000129518	1636.95	0.111334	0.0566936	1.96378	0.0495553	0.0967006	EAPP
ENSG00000129521	44.152	-0.700939	0.211125	-3.32003	0.000900087	0.00319469	EGLN3
ENSG00000129534	2897.61	0.336608	0.0558143	6.03086	1.63091e-09	2.04936e-08	MIS18BP1
ENSG00000129535	61.4446	-0.168106	0.164387	-1.02263	0.306485	0.424106	NRL
ENSG00000129538	58.2235	0.370675	0.178472	2.07693	0.0378076	0.0772822	RNASE1
ENSG00000129559	4501.86	0.0922214	0.0458526	2.01126	0.0442983	0.0879885	NEDD8
ENSG00000129562	6027.05	0.0800613	0.0436504	1.83415	0.0666317	0.123496	DAD1
ENSG00000129566	1829.35	-0.490828	0.0440682	-11.1379	8.20253e-29	1.09814e-26	TEP1
ENSG00000129625	7257.85	0.0749338	0.0320464	2.33829	0.0193721	0.0441957	REEP5
ENSG00000129636	2520.84	0.0541682	0.0471763	1.14821	0.250883	0.361996	ITFG1
ENSG00000129646	270.129	-0.493351	0.078523	-6.28288	3.32348e-10	4.81872e-09	QRICH2
ENSG00000129657	7575.84	0.114988	0.0290397	3.95968	7.50518e-05	0.000362847	SEC14L1
ENSG00000129667	2075.52	0.150287	0.0623199	2.41154	0.0158855	0.0373906	RHBDF2
ENSG00000129673	12.2225	-0.856157	0.317016	-2.70067	0.00691989	0.0184698	AANAT
ENSG00000129675	581.221	-0.00499438	0.11908	-0.0419415	0.966545	0.977677	ARHGEF6
ENSG00000129680	2911.31	0.240839	0.0574737	4.19042	2.78443e-05	0.000150404	MAP7D3
ENSG00000129682	155.019	0.0250707	0.139889	0.179218	0.857766	0.9021	FGF13
ENSG00000129691	2807.16	0.000756809	0.0434272	0.0174271	0.986096	0.991077	ASH2L
ENSG00000129696	815.263	-0.0305956	0.0544522	-0.561881	0.574197	0.680627	TTI2
ENSG00000129749	112.649	-0.213277	0.0964915	-2.21032	0.0270833	0.0587474	CHRNA10
ENSG00000129757	1117.54	-1.01478	0.108627	-9.3419	9.46197e-21	5.9189e-19	CDKN1C
ENSG00000129810	970.434	0.384094	0.0622093	6.17423	6.64884e-10	9.04507e-09	SGOL1
ENSG00000129824	1523.41	0.0649806	0.0728556	0.891909	0.372442	0.491816	RPS4Y1
ENSG00000129910	4.01964	-0.0965489	0.595066	-0.162249	0.87111	0.911849	CDH15
ENSG00000129911	1836.79	-0.0249368	0.0771203	-0.32335	0.74643	0.820993	KLF16
ENSG00000129925	4831.21	-0.0384245	0.0749504	-0.512666	0.608185	0.709525	TMEM8A
ENSG00000129932	1381.58	-0.15821	0.0777942	-2.0337	0.0419818	0.0841573	DOHH
ENSG00000129933	3251.33	-0.0311275	0.0550288	-0.565658	0.571626	0.678028	MAU2
ENSG00000129946	11.716	-0.223394	0.386049	-0.578668	0.562813	0.67063	SHC2
ENSG00000129951	35.2943	-0.546209	0.23071	-2.36751	0.0179081	0.041357	LPPR3
ENSG00000129968	2531.22	-0.249115	0.0833032	-2.99046	0.00278554	0.00841832	ABHD17A
ENSG00000129990	40.7093	0.0996605	0.170785	0.583543	0.559528	0.668048	SYT5
ENSG00000129991	30.1031	0.554444	0.213254	2.59993	0.0093244	0.0237884	TNNI3
ENSG00000130005	1427.28	0.0940502	0.0613598	1.53277	0.125333	0.207706	GAMT
ENSG00000130021	515.749	0.0941036	0.0686885	1.37001	0.170685	0.266202	HDHD1
ENSG00000130023	691.077	0.128555	0.0566078	2.27098	0.0231482	0.0514583	ERMARD
ENSG00000130024	5369.47	0.0703793	0.0664909	1.05848	0.289837	0.405698	PHF10
ENSG00000130032	126.284	0.533728	0.128655	4.14852	3.34632e-05	0.000176821	PRRG3
ENSG00000130035	4.7101	-0.244983	0.563135	-0.435034	0.663538	0.755943	GALNT8
ENSG00000130038	1756.62	-0.162143	0.0429922	-3.77145	0.000162304	0.000715607	EFCAB4B
ENSG00000130045	17.8286	-0.362212	0.29288	-1.23672	0.21619	0.321691	NXNL2
ENSG00000130052	1408.59	0.350548	0.0629148	5.57178	2.52145e-08	2.5635e-07	STARD8
ENSG00000130054	9.85847	-0.472155	0.412462	-1.14472	0.252324	0.363709	FAM155B
ENSG00000130055	11.2096	0.139122	0.345402	0.402783	0.687108	0.77527	GDPD2
ENSG00000130066	3886.98	0.2686	0.0916647	2.93025	0.00338695	0.00994833	SAT1
ENSG00000130119	1785.9	-0.281343	0.048544	-5.79563	6.80633e-09	7.62916e-08	GNL3L
ENSG00000130147	8126.79	-0.130354	0.0292661	-4.45409	8.4249e-06	5.14655e-05	SH3BP4
ENSG00000130150	1089.71	-0.0887067	0.0521078	-1.70237	0.0886865	0.156419	MOSPD2
ENSG00000130158	916.809	0.341267	0.0849084	4.01924	5.83868e-05	0.000290414	DOCK6
ENSG00000130159	1687.68	-0.143344	0.0650896	-2.20226	0.0276467	0.0598066	ECSIT
ENSG00000130164	7844.4	0.365356	0.0498369	7.33103	2.28386e-13	5.47096e-12	LDLR
ENSG00000130165	3291.85	-0.000252945	0.0658064	-0.00384376	0.996933	0.998048	ELOF1
ENSG00000130175	20087.5	-0.0907045	0.0639435	-1.41851	0.156042	0.247899	PRKCSH
ENSG00000130176	65.7056	-0.483676	0.204269	-2.36784	0.0178922	0.0413421	CNN1
ENSG00000130177	7652.51	0.11325	0.0456632	2.48012	0.0131338	0.0317526	CDC16
ENSG00000130193	1041.14	-0.532684	0.0701108	-7.59775	3.01335e-14	8.22215e-13	THEM6
ENSG00000130202	5009.55	0.413234	0.0643502	6.42164	1.34811e-10	2.10138e-09	PVRL2
ENSG00000130203	2262.87	0.258029	0.0969592	2.66121	0.00778607	0.0204091	APOE
ENSG00000130204	13061.8	-0.0430867	0.0616955	-0.698377	0.484942	0.601246	TOMM40
ENSG00000130208	544.823	-0.0284251	0.0656575	-0.432929	0.665066	0.757259	APOC1
ENSG00000130224	272.941	0.164947	0.0775198	2.1278	0.0333535	0.0697401	LRCH2
ENSG00000130227	6877.77	0.0561697	0.0328546	1.70964	0.0873316	0.154449	XPO7
ENSG00000130244	410.981	-0.282724	0.0602183	-4.69498	2.66628e-06	1.78562e-05	FAM98C
ENSG00000130254	6400.64	0.0252886	0.0332189	0.76127	0.446496	0.564157	SAFB2
ENSG00000130255	23295.6	0.105438	0.0543903	1.93854	0.0525577	0.101399	RPL36
ENSG00000130270	389.801	-0.114748	0.067885	-1.69033	0.0909639	0.159681	ATP8B3
ENSG00000130299	1565.24	-0.547924	0.053929	-10.1601	2.98757e-24	2.6582e-22	GTPBP3
ENSG00000130303	7059.75	0.131095	0.0596665	2.19713	0.0280109	0.060494	BST2
ENSG00000130304	688.139	-0.149736	0.0814522	-1.83833	0.0660133	0.122604	SLC27A1
ENSG00000130305	2487.32	-0.157959	0.0679373	-2.32507	0.0200685	0.0455596	NSUN5
ENSG00000130307	35.1336	-0.562707	0.175405	-3.20804	0.00133641	0.00449074	USHBP1
ENSG00000130309	12797.3	-0.0848418	0.0416966	-2.03474	0.0418768	0.0839914	COLGALT1
ENSG00000130311	4005.25	0.0624759	0.0447207	1.39702	0.162406	0.255797	DDA1
ENSG00000130312	3001.12	-0.0409099	0.050239	-0.814306	0.41547	0.533728	MRPL34
ENSG00000130313	1168.4	-0.151263	0.073067	-2.0702	0.0384338	0.0783275	PGLS
ENSG00000130332	2926.04	-0.0593446	0.0686182	-0.864851	0.38712	0.506855	LSM7
ENSG00000130338	2426.17	-0.0730039	0.0424436	-1.72002	0.0854286	0.151681	TULP4
ENSG00000130340	3225.52	0.203627	0.0506467	4.02054	5.80655e-05	0.000289117	SNX9
ENSG00000130347	814.549	0.214399	0.0659	3.2534	0.00114031	0.00391538	RTN4IP1
ENSG00000130348	2497.41	0.184274	0.0453164	4.06639	4.77467e-05	0.000241791	QRSL1
ENSG00000130349	998.14	0.257358	0.0614879	4.18551	2.84523e-05	0.000153167	C6orf203
ENSG00000130363	642.402	-0.116018	0.0602883	-1.92439	0.0543055	0.104084	RSPH3
ENSG00000130377	8.7809	-0.526942	0.345757	-1.52402	0.127503	0.210691	ACSBG2
ENSG00000130382	2336.81	0.0463817	0.0577721	0.802839	0.422068	0.540355	MLLT1
ENSG00000130396	7453.94	0.390539	0.0451975	8.64071	5.58652e-18	2.41773e-16	MLLT4
ENSG00000130402	65056.1	-0.0843396	0.0598685	-1.40875	0.15891	0.251313	ACTN4
ENSG00000130413	279.348	0.389733	0.0975955	3.99335	6.51476e-05	0.000320041	STK33
ENSG00000130414	5315.37	0.0381287	0.0360413	1.05792	0.290093	0.405938	NDUFA10
ENSG00000130429	10186.7	0.0439224	0.0494873	0.887549	0.374783	0.494271	ARPC1B
ENSG00000130449	1869.69	0.241134	0.0587318	4.10569	4.03107e-05	0.000207791	ZSWIM6
ENSG00000130475	564.289	0.163879	0.0740692	2.21251	0.0269312	0.0584794	FCHO1
ENSG00000130477	71.7817	-0.0095231	0.137837	-0.0690894	0.944918	0.962934	UNC13A
ENSG00000130479	2458.23	0.241352	0.088132	2.73853	0.00617147	0.0167508	MAP1S
ENSG00000130508	10219	-0.138007	0.10499	-1.31447	0.188687	0.288535	PXDN
ENSG00000130511	3644.37	-0.0785699	0.077247	-1.01712	0.309094	0.426802	SSBP4
ENSG00000130513	2680.76	0.262099	0.236922	1.10627	0.268611	0.382567	GDF15
ENSG00000130517	2163.52	-0.313856	0.0527601	-5.94873	2.70227e-09	3.25842e-08	PGPEP1
ENSG00000130518	39.3181	-0.150649	0.221258	-0.680878	0.495949	0.611439	KIAA1683
ENSG00000130520	9989.74	0.108195	0.0452053	2.39341	0.0166924	0.0389889	LSM4
ENSG00000130522	2731.48	0.190784	0.0707238	2.6976	0.0069842	0.0186068	JUND
ENSG00000130529	617.926	0.0807716	0.0734691	1.09939	0.271596	0.385973	TRPM4
ENSG00000130544	444.172	-0.312077	0.0592836	-5.26414	1.40851e-07	1.2288e-06	ZNF557
ENSG00000130559	3970.24	0.194332	0.0315632	6.1569	7.41828e-10	9.99688e-09	CAMSAP1
ENSG00000130560	3652.58	0.0755001	0.0420058	1.79737	0.0722762	0.132061	UBAC1
ENSG00000130584	179.513	-0.275635	0.0923715	-2.98398	0.00284522	0.00856482	ZBTB46
ENSG00000130589	1279.48	-0.406376	0.0730222	-5.5651	2.62004e-08	2.64885e-07	HELZ2
ENSG00000130590	683.643	-0.704731	0.0687958	-10.2438	1.2617e-24	1.18907e-22	SAMD10
ENSG00000130635	3624.05	-0.123148	0.0690709	-1.78292	0.0745999	0.13546	COL5A1
ENSG00000130638	6954.06	0.133151	0.0524737	2.53749	0.0111652	0.0277579	ATXN10
ENSG00000130640	6592.5	-0.0952812	0.0470743	-2.02406	0.0429641	0.0858503	TUBGCP2
ENSG00000130649	18.7879	0.33422	0.296736	1.12632	0.26003	0.372492	CYP2E1
ENSG00000130653	85.8905	-0.367683	0.152426	-2.41222	0.0158559	0.0373456	PNPLA7
ENSG00000130669	4186.78	0.0638336	0.0785326	0.812829	0.416316	0.534556	PAK4
ENSG00000130675	131.424	-0.338387	0.103297	-3.27586	0.00105339	0.00365637	MNX1
ENSG00000130684	95.8854	-0.244236	0.125485	-1.94634	0.0516136	0.0999953	ZNF337
ENSG00000130695	3513.06	0.137495	0.0337959	4.0684	4.73363e-05	0.000240203	CEP85
ENSG00000130699	1408.88	0.0441581	0.0359188	1.22939	0.218927	0.324953	TAF4
ENSG00000130702	2641.91	-0.330454	0.164241	-2.01201	0.0442188	0.0878551	LAMA5
ENSG00000130703	1510.11	0.128943	0.0428194	3.01132	0.00260112	0.00794056	OSBPL2
ENSG00000130706	7444.25	0.0465306	0.0840111	0.553862	0.579673	0.685134	ADRM1
ENSG00000130707	115.633	-0.0864816	0.13891	-0.622571	0.533566	0.644727	ASS1
ENSG00000130713	5228.57	0.130834	0.0291485	4.48852	7.17199e-06	4.45142e-05	EXOSC2
ENSG00000130714	1345.68	-0.100393	0.0520275	-1.92961	0.0536549	0.103058	POMT1
ENSG00000130717	2990.53	-0.0196565	0.0519832	-0.378132	0.705333	0.78986	UCK1
ENSG00000130720	18.008	-0.55809	0.255079	-2.18791	0.0286762	0.0616919	FIBCD1
ENSG00000130724	3776.04	0.0795797	0.047893	1.66161	0.0965901	0.167715	CHMP2A
ENSG00000130725	9307.82	0.0418253	0.0335317	1.24734	0.212275	0.316852	UBE2M
ENSG00000130726	33486.9	-0.226025	0.0586489	-3.85387	0.000116263	0.000534491	TRIM28
ENSG00000130731	2234.63	-0.0603544	0.0596414	-1.01195	0.31156	0.42932	C16orf13
ENSG00000130733	2205.41	0.0876059	0.067998	1.28836	0.197621	0.299505	YIPF2
ENSG00000130734	913.426	0.0296211	0.0724095	0.409078	0.682482	0.771144	ATG4D
ENSG00000130741	18901	0.0725152	0.0418695	1.73194	0.083285	0.148594	EIF2S3
ENSG00000130748	418.422	-0.00595218	0.0834838	-0.0712974	0.943161	0.962119	TMEM160
ENSG00000130749	3809.03	-0.389967	0.0455397	-8.56324	1.09739e-17	4.53031e-16	ZC3H4
ENSG00000130751	262.421	0.144579	0.102319	1.41302	0.157649	0.249769	NPAS1
ENSG00000130755	429.737	0.888679	0.261891	3.39331	0.000690523	0.0025331	GMFG
ENSG00000130758	817.012	0.123032	0.0855445	1.43822	0.150371	0.240356	MAP3K10
ENSG00000130762	70.9188	-0.8123	0.185108	-4.38825	1.14268e-05	6.77239e-05	ARHGEF16
ENSG00000130764	5560.92	0.0362526	0.0354048	1.02395	0.30586	0.423574	LRRC47
ENSG00000130766	1544.2	0.473677	0.0959896	4.93467	8.0287e-07	5.95604e-06	SESN2
ENSG00000130768	208.704	0.19647	0.0830632	2.3653	0.0180154	0.0415773	SMPDL3B
ENSG00000130770	3907.45	0.114395	0.0413261	2.76811	0.00563829	0.0154611	ATPIF1
ENSG00000130772	1051.94	-0.17915	0.0561821	-3.18874	0.00142893	0.00476586	MED18
ENSG00000130775	250.286	0.217811	0.087148	2.49932	0.012443	0.0304278	THEMIS2
ENSG00000130779	8001.44	0.181153	0.040366	4.48775	7.19786e-06	4.46028e-05	CLIP1
ENSG00000130783	41.7487	0.224841	0.198148	1.13471	0.256496	0.368389	CCDC62
ENSG00000130787	2149.27	0.13849	0.064119	2.15989	0.0307809	0.065382	HIP1R
ENSG00000130803	1997.97	0.0716761	0.0410414	1.74643	0.0807359	0.144658	ZNF317
ENSG00000130810	374.689	-0.0894487	0.0755316	-1.18426	0.236312	0.344897	PPAN
ENSG00000130811	10395.6	0.0634405	0.0549103	1.15535	0.247948	0.358447	EIF3G
ENSG00000130812	5.22332	0.548864	0.524265	1.04692	0.295136	0.411627	ANGPTL6
ENSG00000130813	502.987	0.15974	0.0646144	2.47221	0.0134282	0.0323618	C19orf66
ENSG00000130816	17615.9	-0.029651	0.0340452	-0.87093	0.383793	0.50351	DNMT1
ENSG00000130818	396.03	-0.00381978	0.0863837	-0.0442188	0.96473	0.976385	ZNF426
ENSG00000130821	3648.15	-0.0420353	0.0693926	-0.60576	0.544674	0.654568	SLC6A8
ENSG00000130822	15.9777	0.266554	0.280572	0.950038	0.342093	0.461091	PNCK
ENSG00000130826	11938.4	0.068682	0.0398131	1.72511	0.0845074	0.150394	DKC1
ENSG00000130827	1249.72	-0.0118339	0.074953	-0.157884	0.874548	0.914083	PLXNA3
ENSG00000130829	288.252	-0.292111	0.118208	-2.47115	0.0134678	0.0324464	DUSP9
ENSG00000130830	533.683	0.112068	0.0622256	1.801	0.0717026	0.13118	MPP1
ENSG00000130844	576.943	0.11084	0.104083	1.06492	0.286913	0.402579	ZNF331
ENSG00000130856	958.269	-0.073794	0.0577346	-1.27816	0.201193	0.303825	ZNF236
ENSG00000130881	428.219	-0.294253	0.134564	-2.18671	0.0287637	0.0618258	LRP3
ENSG00000130921	1902.53	0.205177	0.0443948	4.62164	3.80723e-06	2.48128e-05	C12orf65
ENSG00000130935	7773.31	0.0752593	0.0605723	1.24247	0.214063	0.319133	NOL11
ENSG00000130939	4935.75	0.0280284	0.0329176	0.85147	0.394509	0.513711	UBE4B
ENSG00000130940	58.5223	-0.295643	0.146824	-2.01359	0.0440523	0.0875849	CASZ1
ENSG00000130943	10.1324	-0.211553	0.359667	-0.58819	0.556405	0.665151	PKDREJ
ENSG00000130948	6.53232	0.359346	0.450351	0.797924	0.424915	0.543134	HSD17B3
ENSG00000130956	634.456	0.021711	0.055176	0.393487	0.69396	0.780971	HABP4
ENSG00000130957	4.51773	-1.06697	0.55048	-1.93825	0.0525931	0.101443	FBP2
ENSG00000130958	1593.47	0.0615232	0.0491257	1.25236	0.210438	0.314866	SLC35D2
ENSG00000130962	976.099	0.344751	0.0622434	5.53876	3.04616e-08	3.03663e-07	PRRG1
ENSG00000130985	23547	-0.0172065	0.0410011	-0.419659	0.674735	0.764863	UBA1
ENSG00000130997	98.621	-0.0703176	0.140499	-0.500486	0.616733	0.715766	POLN
ENSG00000131013	2547.48	0.049447	0.0655314	0.754553	0.450517	0.567804	PPIL4
ENSG00000131015	608.478	0.503135	0.0758156	6.6363	3.21644e-11	5.51803e-10	ULBP2
ENSG00000131016	7503.12	0.62427	0.085119	7.33408	2.23245e-13	5.35676e-12	AKAP12
ENSG00000131018	2208.53	-0.391741	0.0582465	-6.72558	1.74898e-11	3.12396e-10	SYNE1
ENSG00000131019	211.505	-0.162358	0.100638	-1.61329	0.106681	0.182386	ULBP3
ENSG00000131023	2757.81	0.11712	0.0580942	2.01604	0.0437959	0.0871477	LATS1
ENSG00000131037	412.716	-0.39938	0.0837891	-4.7665	1.87457e-06	1.3004e-05	EPS8L1
ENSG00000131043	3186.78	-0.0155503	0.0408129	-0.381014	0.703193	0.788388	AAR2
ENSG00000131044	10.4368	0.407956	0.315367	1.29359	0.195807	0.297477	TTLL9
ENSG00000131051	11429	0.022967	0.0450407	0.509917	0.61011	0.710654	RBM39
ENSG00000131061	329.45	-0.335233	0.09769	-3.4316	0.000600038	0.00224368	ZNF341
ENSG00000131067	1338.43	-0.0286325	0.0728657	-0.39295	0.694357	0.781294	GGT7
ENSG00000131069	1249.13	-0.0419857	0.0449678	-0.933683	0.350467	0.469595	ACSS2
ENSG00000131080	226.575	0.166482	0.129389	1.28668	0.198207	0.300108	EDA2R
ENSG00000131089	1706.64	0.131641	0.0438337	3.00319	0.00267166	0.00811353	ARHGEF9
ENSG00000131094	36.2775	-0.0585389	0.22483	-0.260369	0.794579	0.858074	C1QL1
ENSG00000131095	26.1333	-1.28572	0.218152	-5.8937	3.77647e-09	4.43326e-08	GFAP
ENSG00000131096	7.7871	0.464187	0.372183	1.2472	0.212324	0.316893	PYY
ENSG00000131097	9.91689	-0.655407	0.370556	-1.76871	0.0769418	0.13892	HIGD1B
ENSG00000131100	9067.25	0.200126	0.0439314	4.55542	5.22818e-06	3.32417e-05	ATP6V1E1
ENSG00000131115	1009.26	0.037512	0.0607232	0.617754	0.536738	0.647693	ZNF227
ENSG00000131116	1084.51	-0.212331	0.0775469	-2.7381	0.00617946	0.0167653	ZNF428
ENSG00000131127	304.757	-0.233931	0.0945152	-2.47506	0.0133213	0.0321421	ZNF141
ENSG00000131143	13814.1	0.0856037	0.0465652	1.83836	0.0660087	0.122604	COX4I1
ENSG00000131148	2957.48	0.0550836	0.0372731	1.47784	0.139451	0.225951	EMC8
ENSG00000131149	3181.68	-0.277578	0.13502	-2.05583	0.0397992	0.0804855	GSE1
ENSG00000131153	2717.72	-0.0538078	0.0480036	-1.12091	0.262326	0.375256	GINS2
ENSG00000131165	6106.71	-0.0438721	0.0547218	-0.801731	0.422708	0.540941	CHMP1A
ENSG00000131171	1601.58	-0.039313	0.0623664	-0.630356	0.528462	0.640257	SH3BGRL
ENSG00000131174	5733.73	0.270501	0.0669411	4.04087	5.32528e-05	0.000266781	COX7B
ENSG00000131187	306.654	-0.558479	0.102174	-5.46597	4.60393e-08	4.42595e-07	F12
ENSG00000131188	785.369	0.0336044	0.0804157	0.417884	0.676032	0.765734	PRR7
ENSG00000131196	514.082	-0.153456	0.240461	-0.638175	0.52336	0.635408	NFATC1
ENSG00000131236	38571.2	0.169637	0.0402124	4.21852	2.45912e-05	0.000134505	CAP1
ENSG00000131238	13600.5	0.0669119	0.046994	1.42384	0.154493	0.245737	PPT1
ENSG00000131242	547.125	-0.351513	0.239527	-1.46753	0.142231	0.229625	RAB11FIP4
ENSG00000131263	4784.21	0.103293	0.0506246	2.04037	0.0413132	0.0829914	RLIM
ENSG00000131269	1654.96	0.0964578	0.0433442	2.22539	0.026055	0.0568441	ABCB7
ENSG00000131323	5060.14	0.146899	0.03766	3.90067	9.59281e-05	0.000452327	TRAF3
ENSG00000131351	1383.66	0.259296	0.0526122	4.92843	8.28915e-07	6.12369e-06	HAUS8
ENSG00000131355	35.0982	-0.553168	0.253644	-2.18089	0.0291919	0.0625776	EMR3
ENSG00000131368	4062.68	0.127302	0.0362561	3.5112	0.000446082	0.0017292	MRPS25
ENSG00000131370	365.538	0.0225172	0.0823651	0.273383	0.784559	0.850201	SH3BP5
ENSG00000131373	1969.72	0.071132	0.0567343	1.25377	0.209924	0.314359	HACL1
ENSG00000131374	3769.04	-0.0121728	0.032783	-0.371314	0.710404	0.793678	TBC1D5
ENSG00000131375	2517.41	0.110961	0.0559518	1.98315	0.0473506	0.0931215	CAPN7
ENSG00000131378	2124.34	0.077012	0.0511184	1.50654	0.131928	0.216356	RFTN1
ENSG00000131379	9.47545	0.446087	0.37624	1.18564	0.235763	0.344377	C3orf20
ENSG00000131381	2556.17	0.0668156	0.0346635	1.92755	0.0539115	0.103495	ZFYVE20
ENSG00000131386	7.42421	-0.445584	0.371631	-1.199	0.230529	0.338493	GALNT15
ENSG00000131389	6359.08	-0.0289458	0.0400834	-0.72214	0.470208	0.586737	SLC6A6
ENSG00000131408	4867.07	-0.0383671	0.0714489	-0.536987	0.591276	0.695348	NR1H2
ENSG00000131409	17.9902	-0.55937	0.34991	-1.59861	0.109907	0.186842	LRRC4B
ENSG00000131435	1228.83	-0.138909	0.100932	-1.37625	0.168743	0.263575	PDLIM4
ENSG00000131437	1272.03	0.139665	0.0602603	2.3177	0.0204656	0.0463351	KIF3A
ENSG00000131446	9307	-0.0736246	0.0517228	-1.42345	0.154607	0.245891	MGAT1
ENSG00000131459	854.436	0.0527478	0.095356	0.553167	0.580149	0.6853	GFPT2
ENSG00000131462	7093.09	-0.225499	0.0763464	-2.95363	0.0031406	0.00932997	TUBG1
ENSG00000131467	21014.9	0.10968	0.0450288	2.43577	0.0148603	0.0353493	PSME3
ENSG00000131469	44031.9	0.17447	0.0520345	3.35296	0.000799513	0.00287692	RPL27
ENSG00000131470	1933.62	0.00270638	0.0396668	0.0682278	0.945604	0.963358	PSMC3IP
ENSG00000131471	208.227	-0.109062	0.144441	-0.755059	0.450213	0.56762	AOC3
ENSG00000131473	32423.7	-0.0217984	0.0451178	-0.483145	0.628993	0.726697	ACLY
ENSG00000131475	4785.51	-0.078865	0.0538542	-1.46442	0.143081	0.230639	VPS25
ENSG00000131477	345.412	0.402851	0.0939836	4.2864	1.81594e-05	0.000102982	RAMP2
ENSG00000131480	476.139	-0.287967	0.0773959	-3.7207	0.000198673	0.000854395	AOC2
ENSG00000131495	1654.2	0.0166333	0.0545131	0.305125	0.760271	0.83269	NDUFA2
ENSG00000131503	88.2081	-0.0259161	0.123518	-0.209816	0.833811	0.886193	ANKHD1
ENSG00000131504	19249.3	-0.0626704	0.0229618	-2.72934	0.00634613	0.0171525	DIAPH1
ENSG00000131507	3747.51	0.172422	0.0471449	3.65728	0.000254908	0.00106108	NDFIP1
ENSG00000131508	5737	0.193028	0.0431579	4.4726	7.7273e-06	4.76101e-05	UBE2D2
ENSG00000131558	5062.17	0.174475	0.0287896	6.06035	1.35829e-09	1.73263e-08	EXOC4
ENSG00000131584	3214.39	-0.483064	0.0829891	-5.82082	5.8561e-09	6.64201e-08	ACAP3
ENSG00000131591	1219.44	-0.0302284	0.0806511	-0.374804	0.707806	0.79181	C1orf159
ENSG00000131620	3.69772	0.143422	0.605239	0.236967	0.812682	0.871057	ANO1
ENSG00000131626	4152.59	0.115587	0.0275887	4.18966	2.7937e-05	0.000150847	PPFIA1
ENSG00000131634	171.237	0.413118	0.121305	3.40563	0.000660128	0.0024372	TMEM204
ENSG00000131650	138.282	-0.253599	0.128287	-1.9768	0.0480638	0.0943687	KREMEN2
ENSG00000131652	1792.4	0.203352	0.0593068	3.42882	0.000606211	0.00226322	THOC6
ENSG00000131653	9080.51	0.0478094	0.0607555	0.786915	0.431332	0.549815	TRAF7
ENSG00000131669	1858.03	-0.325071	0.0684623	-4.74817	2.05261e-06	1.40084e-05	NINJ1
ENSG00000131697	1236.98	-0.189822	0.0638207	-2.9743	0.00293657	0.00880313	NPHP4
ENSG00000131711	14310	0.0845198	0.0466994	1.80987	0.0703163	0.129122	MAP1B
ENSG00000131724	4464.64	-0.00688525	0.0432482	-0.159203	0.873509	0.913492	IL13RA1
ENSG00000131725	1129.44	0.148747	0.0573366	2.59427	0.00947914	0.0241059	WDR44
ENSG00000131730	71.1709	-0.178179	0.137271	-1.29801	0.194284	0.295542	CKMT2
ENSG00000131732	2398.08	0.0532737	0.0503154	1.05879	0.289693	0.405576	ZCCHC9
ENSG00000131737	52.4454	0.762285	0.169602	4.49455	6.97188e-06	4.34344e-05	KRT34
ENSG00000131747	27891.8	-0.161433	0.0676996	-2.38455	0.0171001	0.039775	TOP2A
ENSG00000131748	4183.67	0.0953956	0.0584737	1.63143	0.1028	0.176848	STARD3
ENSG00000131759	2716.9	-0.067211	0.0747452	-0.899201	0.368546	0.488022	RARA
ENSG00000131771	7.56707	-0.275872	0.450412	-0.612488	0.540215	0.650684	PPP1R1B
ENSG00000131773	2962.68	0.357763	0.0483058	7.40622	1.29951e-13	3.28897e-12	KHDRBS3
ENSG00000131778	11676.3	0.171778	0.0380006	4.52041	6.17195e-06	3.87607e-05	CHD1L
ENSG00000131779	1940.8	-0.493261	0.0399594	-12.3441	5.24308e-35	1.17355e-32	PEX11B
ENSG00000131781	73.0753	-0.116537	0.133019	-0.876091	0.38098	0.500738	FMO5
ENSG00000131788	4754.98	-0.206321	0.0433527	-4.75912	1.94435e-06	1.3436e-05	PIAS3
ENSG00000131791	3326.67	0.195207	0.0684657	2.85116	0.00435598	0.0123368	PRKAB2
ENSG00000131828	6235.88	0.0606447	0.0313562	1.93406	0.0531063	0.102182	PDHA1
ENSG00000131844	10677.1	0.126979	0.0379776	3.34353	0.00082721	0.00296764	MCCC2
ENSG00000131845	702.158	-0.171039	0.0463618	-3.68923	0.000224935	0.000953314	ZNF304
ENSG00000131848	453.004	0.207962	0.0568597	3.65745	0.000254738	0.00106079	ZSCAN5A
ENSG00000131849	97.7787	-0.361126	0.115465	-3.12758	0.00176254	0.00570071	ZNF132
ENSG00000131871	3415.86	0.231746	0.0364118	6.36458	1.95825e-10	2.94974e-09	VIMP
ENSG00000131873	3956.6	0.158719	0.0394249	4.02585	5.67709e-05	0.000283321	CHSY1
ENSG00000131876	5422.99	0.125095	0.0433428	2.88616	0.00389968	0.0112423	SNRPA1
ENSG00000131899	4705.12	-0.103688	0.059846	-1.73259	0.0831691	0.148424	LLGL1
ENSG00000131931	636.577	0.102583	0.0600584	1.70805	0.0876264	0.154783	THAP1
ENSG00000131941	1434.04	0.134043	0.0412996	3.24563	0.00117189	0.00400462	RHPN2
ENSG00000131943	1523.29	0.065707	0.0371262	1.76983	0.0767557	0.138654	C19orf12
ENSG00000131944	371.957	0.0102809	0.0654411	0.157102	0.875164	0.914422	C19orf40
ENSG00000131966	2874.45	0.254186	0.0534457	4.75597	1.97498e-06	1.36017e-05	ACTR10
ENSG00000131969	27.9645	0.649287	0.205537	3.15898	0.0015832	0.00520168	ABHD12B
ENSG00000131979	621.214	0.103576	0.0673951	1.53685	0.124331	0.206498	GCH1
ENSG00000131981	3160.12	0.135006	0.0533168	2.53215	0.0113365	0.0281405	LGALS3
ENSG00000132000	12.6707	-0.786184	0.295039	-2.66468	0.00770621	0.020233	PODNL1
ENSG00000132002	14237.7	0.464099	0.0404872	11.4629	2.02695e-30	3.05643e-28	DNAJB1
ENSG00000132003	847.682	0.363762	0.0704301	5.16486	2.40615e-07	1.99931e-06	ZSWIM4
ENSG00000132004	637.311	-0.213937	0.0721411	-2.96554	0.0030215	0.00902481	FBXW9
ENSG00000132005	1042.08	0.0200623	0.0725679	0.276463	0.782193	0.848243	RFX1
ENSG00000132010	13.1298	-0.368927	0.335147	-1.10079	0.270987	0.385261	ZNF20
ENSG00000132016	231.291	-0.549008	0.0900786	-6.09477	1.09596e-09	1.42206e-08	C19orf57
ENSG00000132017	2763.34	0.0780752	0.0768504	1.01594	0.309659	0.427471	DCAF15
ENSG00000132024	2988.65	-0.090738	0.0726352	-1.24923	0.211581	0.316114	CC2D1A
ENSG00000132026	12.4036	-0.0570025	0.349126	-0.163272	0.870304	0.911223	RTBDN
ENSG00000132031	23.7906	-0.0807602	0.280719	-0.287691	0.773584	0.842134	MATN3
ENSG00000132109	791.528	-0.331683	0.0428661	-7.73766	1.01265e-14	2.94245e-13	TRIM21
ENSG00000132122	352.127	0.0265149	0.0721559	0.367467	0.713271	0.795825	SPATA6
ENSG00000132128	5254.12	-0.0678458	0.0405866	-1.67163	0.0945973	0.164995	LRRC41
ENSG00000132141	9.64769	0.416155	0.348016	1.19579	0.231778	0.339804	CCT6B
ENSG00000132153	10315.3	0.0235255	0.0537467	0.437712	0.661595	0.754206	DHX30
ENSG00000132155	6343.92	0.263806	0.0287315	9.18178	4.24018e-20	2.46461e-18	RAF1
ENSG00000132170	85.2225	0.200178	0.164709	1.21534	0.224236	0.331006	PPARG
ENSG00000132182	6429.81	-0.0641453	0.0871668	-0.735891	0.461797	0.578711	NUP210
ENSG00000132185	60.4668	-0.496577	0.184784	-2.68734	0.00720242	0.0190699	FCRLA
ENSG00000132196	379.804	0.193483	0.0708361	2.73142	0.00630625	0.0170673	HSD17B7
ENSG00000132199	3101.78	-0.046047	0.0370888	-1.24153	0.214408	0.319561	ENOSF1
ENSG00000132205	1592.05	-0.248305	0.0522774	-4.74975	2.03671e-06	1.39331e-05	EMILIN2
ENSG00000132254	6234.29	0.0353719	0.0346077	1.02208	0.306742	0.424344	ARFIP2
ENSG00000132256	1162.15	-0.0274614	0.0428002	-0.641617	0.521122	0.633223	TRIM5
ENSG00000132274	77.8175	0.276967	0.144515	1.91653	0.0552976	0.105608	TRIM22
ENSG00000132275	1732.89	0.00168407	0.0425049	0.0396205	0.968396	0.978781	RRP8
ENSG00000132286	2509.19	-0.0421945	0.04906	-0.86006	0.389756	0.509374	TIMM10B
ENSG00000132294	4186.46	-0.0739989	0.0579599	-1.27673	0.201699	0.304467	EFR3A
ENSG00000132300	5512.81	0.105581	0.046923	2.25009	0.024443	0.0539433	PTCD3
ENSG00000132305	10296.6	0.128564	0.0408874	3.14435	0.00166455	0.00543532	IMMT
ENSG00000132313	3516.95	0.171052	0.0472416	3.62079	0.000293709	0.00120005	MRPL35
ENSG00000132323	1873.02	0.143831	0.0347839	4.13499	3.54966e-05	0.000186055	ILKAP
ENSG00000132326	631.172	0.677986	0.0484088	14.0054	1.44376e-44	7.38636e-42	PER2
ENSG00000132329	452.109	-0.374083	0.144633	-2.58643	0.00969764	0.0245917	RAMP1
ENSG00000132330	462.957	-0.250742	0.0571373	-4.38842	1.14179e-05	6.7699e-05	SCLY
ENSG00000132334	851.461	0.249793	0.103	2.42517	0.0153011	0.0362773	PTPRE
ENSG00000132341	43851.2	0.129153	0.0478289	2.70031	0.00692739	0.0184864	RAN
ENSG00000132356	6618.28	0.0204025	0.0565681	0.360671	0.718345	0.799992	PRKAA1
ENSG00000132357	1077.19	0.245486	0.0620306	3.95749	7.57401e-05	0.000365558	CARD6
ENSG00000132359	7436.29	-0.0960476	0.0451807	-2.12586	0.0335151	0.0700149	RAP1GAP2
ENSG00000132361	15713	-0.040235	0.0613202	-0.656145	0.511731	0.624979	CLUH
ENSG00000132376	2979.44	-0.1336	0.0410675	-3.25319	0.00114117	0.0039174	INPP5K
ENSG00000132382	15831.8	-0.143537	0.0572769	-2.50602	0.0122098	0.029965	MYBBP1A
ENSG00000132383	14202.7	0.121868	0.0394868	3.08631	0.00202658	0.00642275	RPA1
ENSG00000132386	1329.38	0.0873489	0.0469428	1.86075	0.0627795	0.117696	SERPINF1
ENSG00000132388	3665.68	0.0994511	0.0438764	2.26662	0.0234135	0.0519596	UBE2G1
ENSG00000132394	1016.94	0.0322277	0.0549589	0.586396	0.557609	0.666312	EEFSEC
ENSG00000132405	2126.33	-0.0929612	0.0439537	-2.11498	0.0344314	0.0715656	TBC1D14
ENSG00000132406	864.978	0.094022	0.0581393	1.61719	0.105838	0.181095	TMEM128
ENSG00000132423	841.533	0.0364434	0.0548668	0.664215	0.506552	0.620733	COQ3
ENSG00000132424	7429.01	0.0040747	0.0580692	0.0701696	0.944059	0.962601	PNISR
ENSG00000132429	1994.06	0.146294	0.0547461	2.67223	0.00753495	0.0198416	POPDC3
ENSG00000132432	2785.85	0.132341	0.0476922	2.77489	0.00552209	0.0151854	SEC61G
ENSG00000132434	2198.62	-0.251627	0.0460496	-5.46427	4.64821e-08	4.46285e-07	LANCL2
ENSG00000132436	1929.57	-0.109969	0.0420742	-2.61368	0.00895724	0.0230074	FIGNL1
ENSG00000132463	10917	0.167548	0.046815	3.57894	0.00034499	0.00138353	GRSF1
ENSG00000132466	11442.9	-0.0113375	0.0327804	-0.345861	0.729447	0.808084	ANKRD17
ENSG00000132467	4234.16	0.0548562	0.0351072	1.56253	0.118163	0.198276	UTP3
ENSG00000132470	645.952	-0.626173	0.104145	-6.0125	1.82687e-09	2.26973e-08	ITGB4
ENSG00000132471	6235.46	0.384113	0.0646274	5.9435	2.78994e-09	3.35284e-08	WBP2
ENSG00000132475	30933.6	0.188789	0.0308747	6.11469	9.67467e-10	1.26566e-08	H3F3B
ENSG00000132478	1840.96	-0.146908	0.0474247	-3.09772	0.00195013	0.00621345	UNK
ENSG00000132481	1166.01	-0.185878	0.0748738	-2.48255	0.0130444	0.0315911	TRIM47
ENSG00000132485	5924.12	0.112775	0.0687667	1.63997	0.101012	0.17419	ZRANB2
ENSG00000132507	58441.9	-0.0575483	0.0504517	-1.14066	0.25401	0.365662	EIF5A
ENSG00000132510	1773.38	0.28908	0.0772643	3.74144	0.000182968	0.000795695	KDM6B
ENSG00000132522	176.372	-0.523707	0.131838	-3.97234	7.11711e-05	0.000345954	GPS2
ENSG00000132530	172.65	-0.18279	0.100355	-1.82143	0.0685418	0.126594	XAF1
ENSG00000132535	2975.6	-0.0163958	0.0594379	-0.275848	0.782665	0.848662	DLG4
ENSG00000132541	912.118	0.244229	0.0695224	3.51295	0.000443167	0.00171903	HRSP12
ENSG00000132549	2557.32	0.0927521	0.0475245	1.95167	0.0509773	0.0989766	VPS13B
ENSG00000132561	1276.96	-0.10572	0.0675919	-1.56409	0.117798	0.197716	MATN2
ENSG00000132563	335.197	0.158507	0.0822278	1.92766	0.0538972	0.103482	REEP2
ENSG00000132570	375.562	-0.0752048	0.0752718	-0.99911	0.317741	0.435731	PCBD2
ENSG00000132581	2947.96	-0.119987	0.0388294	-3.09012	0.00200078	0.0063536	SDF2
ENSG00000132589	4742.18	-0.369526	0.0527869	-7.00034	2.55338e-12	5.22532e-11	FLOT2
ENSG00000132591	5484.07	0.0597185	0.0376053	1.58804	0.112278	0.189995	ERAL1
ENSG00000132600	1989.14	-0.24761	0.0467182	-5.30009	1.15746e-07	1.0235e-06	PRMT7
ENSG00000132603	9333.25	0.130816	0.0485341	2.69534	0.00703165	0.0187107	NIP7
ENSG00000132604	2867.82	0.0239225	0.031807	0.752114	0.451983	0.56895	TERF2
ENSG00000132612	5153.33	-0.106934	0.0414871	-2.57752	0.00995123	0.0251712	VPS4A
ENSG00000132613	1502.08	-0.0673839	0.0617212	-1.09175	0.274944	0.389726	MTSS1L
ENSG00000132622	14.7591	-0.0917165	0.300783	-0.304925	0.760423	0.832712	HSPA12B
ENSG00000132623	253.731	-0.348485	0.0749464	-4.64979	3.32277e-06	2.18243e-05	ANKEF1
ENSG00000132635	1767.71	-0.113244	0.063828	-1.77421	0.076028	0.137582	PCED1A
ENSG00000132640	3244.92	0.122904	0.0426093	2.88444	0.0039211	0.0112881	BTBD3
ENSG00000132646	7194.27	-0.314426	0.0432742	-7.2659	3.70569e-13	8.58964e-12	PCNA
ENSG00000132661	1080.86	-0.201547	0.0407321	-4.94811	7.49358e-07	5.57639e-06	NXT1
ENSG00000132664	909.897	0.231254	0.0659424	3.50691	0.000453345	0.00175234	POLR3F
ENSG00000132669	1133.13	-0.151025	0.0407025	-3.71046	0.000206884	0.000885452	RIN2
ENSG00000132670	2604.36	0.0317305	0.0323623	0.980475	0.326852	0.445155	PTPRA
ENSG00000132676	9195.36	0.268521	0.0470249	5.71018	1.12856e-08	1.22104e-07	DAP3
ENSG00000132680	5377.29	-0.199048	0.0519204	-3.83371	0.000126225	0.000575118	KIAA0907
ENSG00000132688	14392.1	-0.311827	0.0424869	-7.33936	2.14618e-13	5.16707e-12	NES
ENSG00000132692	254.568	-0.2651	0.101682	-2.60715	0.00912995	0.0233923	BCAN
ENSG00000132694	4063.4	-0.7325	0.0499699	-14.6588	1.18301e-48	8.06984e-46	ARHGEF11
ENSG00000132716	2137.14	-0.0395734	0.0345348	-1.1459	0.251837	0.36319	DCAF8
ENSG00000132718	1567.14	-0.150676	0.0471702	-3.1943	0.00140172	0.00467946	SYT11
ENSG00000132740	1597.45	-0.0216485	0.051394	-0.421227	0.673589	0.763927	IGHMBP2
ENSG00000132749	46.9265	0.194631	0.196286	0.991568	0.321408	0.439162	MTL5
ENSG00000132763	1033.57	-0.110143	0.0425669	-2.58752	0.00966695	0.0245182	MMACHC
ENSG00000132768	6050.43	-0.0506155	0.0525506	-0.963176	0.335459	0.453944	DPH2
ENSG00000132773	2392.62	-0.0892149	0.0337836	-2.64078	0.00827159	0.0214812	TOE1
ENSG00000132780	11603.6	-0.12022	0.0332037	-3.62069	0.000293824	0.00120018	NASP
ENSG00000132781	1334.94	-0.0258595	0.061463	-0.420734	0.67395	0.764154	MUTYH
ENSG00000132792	3004.04	0.0599812	0.0464412	1.29155	0.196512	0.298203	CTNNBL1
ENSG00000132793	975.075	-0.224744	0.0901528	-2.49292	0.0126697	0.0308399	LPIN3
ENSG00000132801	224.215	0.168416	0.0711364	2.36751	0.0179084	0.041357	ZSWIM3
ENSG00000132819	1425.84	0.236573	0.0740502	3.19476	0.00139946	0.00467301	RBM38
ENSG00000132821	181.018	0.446791	0.142254	3.1408	0.00168489	0.00548798	VSTM2L
ENSG00000132823	2108.18	0.168683	0.0351825	4.79451	1.63076e-06	1.14233e-05	OSER1
ENSG00000132824	9860.17	-0.0319141	0.03255	-0.980462	0.326858	0.445155	SERINC3
ENSG00000132825	304.207	-0.598044	0.0837997	-7.13658	9.56815e-13	2.05185e-11	PPP1R3D
ENSG00000132837	19.8147	0.39962	0.256992	1.55499	0.119949	0.200615	DMGDH
ENSG00000132842	6683.37	0.004362	0.0447518	0.097471	0.922352	0.949145	AP3B1
ENSG00000132846	2210.74	-0.214532	0.0449356	-4.7742	1.80419e-06	1.2534e-05	ZBED3
ENSG00000132849	426.498	0.211427	0.0692886	3.05139	0.00227785	0.00709886	INADL
ENSG00000132854	24.9754	-0.727399	0.29464	-2.46877	0.0135578	0.0326414	KANK4
ENSG00000132879	831.188	-0.0649801	0.0744349	-0.872979	0.382675	0.50232	FBXO44
ENSG00000132881	114.681	-0.59515	0.107591	-5.53158	3.17367e-08	3.15714e-07	RSG1
ENSG00000132906	616.272	-0.117136	0.0690833	-1.69558	0.0899659	0.158247	CASP9
ENSG00000132912	5935.18	0.0210075	0.0398933	0.526594	0.598476	0.701339	DCTN4
ENSG00000132915	66.585	-0.255842	0.14155	-1.80742	0.0706961	0.129705	PDE6A
ENSG00000132932	362.972	0.234141	0.0859803	2.72319	0.00646544	0.0174257	ATP8A2
ENSG00000132950	733.192	0.0508543	0.0646887	0.786139	0.431786	0.550297	ZMYM5
ENSG00000132952	2142.56	0.205423	0.0572384	3.5889	0.000332074	0.00133811	USPL1
ENSG00000132953	5691.23	-0.0527712	0.0552153	-0.955736	0.339206	0.458265	XPO4
ENSG00000132963	10895.9	0.10613	0.0534948	1.98393	0.0472636	0.0929761	POMP
ENSG00000132964	2071.75	0.253645	0.048502	5.22957	1.69901e-07	1.45564e-06	CDK8
ENSG00000132965	9.71555	-0.280274	0.382621	-0.732512	0.463856	0.580732	ALOX5AP
ENSG00000132970	66.2315	0.0510182	0.167947	0.303776	0.761299	0.833316	WASF3
ENSG00000133019	302.46	-0.0911574	0.0776812	-1.17348	0.240603	0.349664	CHRM3
ENSG00000133020	52.2638	0.30308	0.20076	1.50967	0.131129	0.21539	MYH8
ENSG00000133026	5186.58	0.0518618	0.0445663	1.1637	0.244545	0.354315	MYH10
ENSG00000133027	1344.65	-0.156025	0.067216	-2.32125	0.0202732	0.0459653	PEMT
ENSG00000133028	4622.56	0.0501911	0.0412149	1.21779	0.223304	0.329898	SCO1
ENSG00000133030	27805.3	0.0166671	0.0371465	0.448686	0.653659	0.746796	MPRIP
ENSG00000133056	343.721	-0.72032	0.0794977	-9.0609	1.29384e-19	6.91579e-18	PIK3C2B
ENSG00000133059	1649.3	-0.146611	0.0527759	-2.778	0.00546949	0.0150645	DSTYK
ENSG00000133065	4250.72	-0.0063873	0.0342569	-0.186453	0.852089	0.89857	SLC41A1
ENSG00000133067	26.591	0.294802	0.25092	1.17488	0.240041	0.349025	LGR6
ENSG00000133069	188.816	-0.0275973	0.0851486	-0.324107	0.745857	0.820614	TMCC2
ENSG00000133083	280.607	-0.243798	0.183251	-1.3304	0.183385	0.282351	DCLK1
ENSG00000133101	8.60717	0.188842	0.426227	0.443055	0.657726	0.750572	CCNA1
ENSG00000133103	1523.45	0.171364	0.0596275	2.87391	0.0040543	0.0116156	COG6
ENSG00000133104	5892.18	0.125832	0.0465006	2.70602	0.00680947	0.0181988	SPG20
ENSG00000133106	330.12	-0.0549063	0.0830387	-0.661213	0.508476	0.62245	EPSTI1
ENSG00000133107	265.082	0.660073	0.0950429	6.945	3.78452e-12	7.46739e-11	TRPC4
ENSG00000133111	251.935	-0.603682	0.0953973	-6.32809	2.48219e-10	3.67707e-09	RFXAP
ENSG00000133112	44219.7	0.276804	0.0559025	4.95155	7.36258e-07	5.48746e-06	TPT1
ENSG00000133114	1468	0.231049	0.0553714	4.17271	3.01002e-05	0.00016071	GPALPP1
ENSG00000133119	5092.57	0.116874	0.0549353	2.12749	0.0333795	0.069774	RFC3
ENSG00000133121	2625.68	0.0780344	0.0383173	2.03653	0.0416972	0.0836807	STARD13
ENSG00000133131	1560.21	0.166078	0.0569564	2.91589	0.0035468	0.0103521	MORC4
ENSG00000133134	34.9627	0.380923	0.224771	1.69472	0.0901286	0.158475	BEX2
ENSG00000133135	25.9247	0.167725	0.371175	0.451875	0.651359	0.745215	RNF128
ENSG00000133138	184.627	0.0655136	0.0837202	0.78253	0.433903	0.552307	TBC1D8B
ENSG00000133142	3380.21	0.0803157	0.0430226	1.86682	0.0619261	0.116401	TCEAL4
ENSG00000133193	2318.39	0.190398	0.0347736	5.47536	4.36623e-08	4.21754e-07	FAM104A
ENSG00000133195	1243.32	-0.00883701	0.0405158	-0.218113	0.827341	0.882083	SLC39A11
ENSG00000133216	1898.02	0.0804766	0.0950359	0.846802	0.397105	0.516295	EPHB2
ENSG00000133226	7051.51	0.0536265	0.02881	1.86138	0.06269	0.117575	SRRM1
ENSG00000133243	2945.97	-0.125747	0.0819804	-1.53386	0.125064	0.207402	BTBD2
ENSG00000133247	281.704	-0.805462	0.0825158	-9.76132	1.64999e-22	1.27076e-20	SUV420H2
ENSG00000133250	218.548	-0.529826	0.120197	-4.40796	1.04347e-05	6.24382e-05	ZNF414
ENSG00000133256	34.9603	-0.0411741	0.259802	-0.158482	0.874077	0.91382	PDE6B
ENSG00000133265	4225.85	-0.0951207	0.0651952	-1.45901	0.144561	0.232626	HSPBP1
ENSG00000133275	3728.55	0.156447	0.0537332	2.91155	0.00359635	0.0104796	CSNK1G2
ENSG00000133302	2037.44	0.0750993	0.0537767	1.3965	0.162563	0.255903	ANKRD32
ENSG00000133313	10763.8	0.0158496	0.0374485	0.423238	0.672121	0.762987	CNDP2
ENSG00000133315	1243.61	0.0705502	0.0692885	1.01821	0.308578	0.426371	MACROD1
ENSG00000133316	2883.32	-0.030785	0.0499733	-0.616029	0.537876	0.648684	WDR74
ENSG00000133317	9.67955	0.233302	0.474451	0.491731	0.62291	0.721357	LGALS12
ENSG00000133318	8292.07	-0.01638	0.0469118	-0.349166	0.726965	0.806377	RTN3
ENSG00000133321	61.1953	-0.543489	0.169676	-3.20311	0.00135953	0.00455934	RARRES3
ENSG00000133392	52.1013	-0.460581	0.152184	-3.02647	0.0024743	0.00760974	MYH11
ENSG00000133393	3942.16	0.203638	0.0507181	4.0151	5.94194e-05	0.000294935	FOPNL
ENSG00000133398	3490.21	0.244703	0.0374881	6.52749	6.6881e-11	1.09619e-09	MED10
ENSG00000133401	144.371	0.0320253	0.175606	0.182371	0.855292	0.900754	PDZD2
ENSG00000133422	3659.92	0.0864524	0.0362374	2.38572	0.0170455	0.0396778	MORC2
ENSG00000133424	845.797	-0.0732461	0.0849743	-0.861979	0.388699	0.508364	LARGE
ENSG00000133433	15.2025	-0.246306	0.281877	-0.873804	0.382225	0.501913	GSTT2B
ENSG00000133454	218.744	0.33863	0.163313	2.0735	0.0381262	0.0778558	MYO18B
ENSG00000133460	686.277	-0.513716	0.0699783	-7.34108	2.1187e-13	5.11812e-12	SLC2A11
ENSG00000133466	1079.24	-0.404685	0.0786661	-5.14433	2.68472e-07	2.20141e-06	C1QTNF6
ENSG00000133488	6.61369	0.281723	0.485276	0.580541	0.56155	0.66968	SEC14L4
ENSG00000133597	1506.28	-0.265245	0.0749428	-3.53931	0.000401181	0.00157364	ADCK2
ENSG00000133606	5915.03	0.223668	0.0321064	6.96645	3.25044e-12	6.50316e-11	MKRN1
ENSG00000133612	5058.79	-0.255758	0.0587472	-4.35353	1.33964e-05	7.81683e-05	AGAP3
ENSG00000133619	813.882	-0.315538	0.0946158	-3.33494	0.000853165	0.00305158	KRBA1
ENSG00000133627	484.055	-0.0233217	0.0547191	-0.426206	0.669957	0.761255	ACTR3B
ENSG00000133639	3757.1	0.129153	0.0390356	3.30859	0.000937654	0.00330428	BTG1
ENSG00000133640	35.5455	0.658223	0.189263	3.47782	0.000505516	0.0019244	LRRIQ1
ENSG00000133641	2277.44	0.150146	0.0614513	2.44334	0.0145521	0.03472	C12orf29
ENSG00000133657	10100.8	0.126321	0.0737285	1.71333	0.0866523	0.153455	ATP13A3
ENSG00000133665	17.3342	-0.470377	0.32171	-1.46211	0.14371	0.231507	DYDC2
ENSG00000133678	555.651	-0.230487	0.0555788	-4.14702	3.36825e-05	0.000177876	TMEM254
ENSG00000133687	652.562	-0.274096	0.0745312	-3.6776	0.00023544	0.000990799	TMTC1
ENSG00000133703	2736.14	0.20938	0.0675834	3.0981	0.00194762	0.00620684	KRAS
ENSG00000133704	5168.35	0.0415667	0.0418882	0.992325	0.321039	0.438908	IPO8
ENSG00000133706	16396.5	0.163886	0.0454014	3.60972	0.000306529	0.00124603	LARS
ENSG00000133710	68.0888	-0.428952	0.172819	-2.48209	0.0130614	0.0316216	SPINK5
ENSG00000133731	2752	0.140339	0.0600004	2.33897	0.0193371	0.0441308	IMPA1
ENSG00000133739	800.953	0.0386096	0.0787576	0.490234	0.623969	0.721999	LRRCC1
ENSG00000133740	1000.78	0.275573	0.0616421	4.47053	7.8027e-06	4.80334e-05	E2F5
ENSG00000133773	1565.47	0.299175	0.0671608	4.4546	8.40494e-06	5.14094e-05	CCDC59
ENSG00000133789	3931.88	0.416163	0.0450973	9.22812	2.75424e-20	1.63712e-18	SWAP70
ENSG00000133794	1174.63	0.534296	0.0386468	13.8251	1.79814e-43	8.0495e-41	ARNTL
ENSG00000133805	296.627	0.171062	0.0724564	2.36089	0.0182311	0.0419804	AMPD3
ENSG00000133812	2083.06	0.397567	0.0428605	9.27583	1.76236e-20	1.07429e-18	SBF2
ENSG00000133816	12302.2	0.332553	0.0550287	6.04326	1.51032e-09	1.90956e-08	MICAL2
ENSG00000133818	2390.76	0.199254	0.055845	3.56797	0.000359753	0.00143152	RRAS2
ENSG00000133835	4429	0.136796	0.0384504	3.55772	0.000374089	0.00148321	HSD17B4
ENSG00000133858	3784.22	0.0556791	0.0736804	0.755685	0.449838	0.567387	ZFC3H1
ENSG00000133863	153.513	-0.33055	0.0951498	-3.47399	0.000512771	0.00194685	TEX15
ENSG00000133872	4588.77	0.218858	0.0390321	5.60712	2.05715e-08	2.13542e-07	TMEM66
ENSG00000133874	53.278	-0.36231	0.176707	-2.05034	0.0403312	0.081368	RNF122
ENSG00000133884	4419.77	-0.00920223	0.0416363	-0.221015	0.825081	0.880197	DPF2
ENSG00000133895	3334.61	-0.0481101	0.0546625	-0.88013	0.378789	0.498544	MEN1
ENSG00000133935	2098.39	-0.0114079	0.0374254	-0.304818	0.760505	0.832712	C14orf1
ENSG00000133943	1564.11	-0.0817668	0.0488233	-1.67475	0.093983	0.164044	C14orf159
ENSG00000133958	12.7775	-0.309907	0.326921	-0.947959	0.34315	0.462038	UNC79
ENSG00000133961	4307.88	0.359135	0.0303104	11.8486	2.18916e-32	3.87157e-30	NUMB
ENSG00000133983	1229.67	-0.0183425	0.0562286	-0.326212	0.744264	0.819239	COX16
ENSG00000133985	12.7791	-0.521025	0.315333	-1.6523	0.098473	0.170468	TTC9
ENSG00000133997	2332.2	0.201404	0.0550469	3.65877	0.000253425	0.00105594	MED6
ENSG00000134001	14327.8	0.113016	0.0547753	2.06327	0.0390865	0.0793231	EIF2S1
ENSG00000134007	6.49896	-0.329209	0.407821	-0.807239	0.419529	0.537885	ADAM20
ENSG00000134013	5704.75	0.0469527	0.0640012	0.733622	0.463179	0.580197	LOXL2
ENSG00000134014	2263.68	0.10453	0.0395719	2.64152	0.00825349	0.0214537	ELP3
ENSG00000134030	1577.46	-0.323517	0.0614363	-5.2659	1.39507e-07	1.21782e-06	CTIF
ENSG00000134042	16.3764	0.220984	0.327094	0.675596	0.499297	0.614417	MRO
ENSG00000134046	3711.58	0.0449554	0.0526237	0.854281	0.392949	0.51238	MBD2
ENSG00000134049	1091.68	-0.292451	0.0931748	-3.13873	0.0016968	0.00551422	IER3IP1
ENSG00000134056	1324.34	0.204856	0.0748057	2.73851	0.00617177	0.0167508	MRPS36
ENSG00000134057	17432	0.677542	0.0664104	10.2024	1.93531e-24	1.80022e-22	CCNB1
ENSG00000134058	2229.41	0.3228	0.0485896	6.64341	3.06514e-11	5.27742e-10	CDK7
ENSG00000134070	808.151	0.455884	0.0521947	8.7343	2.45162e-18	1.11845e-16	IRAK2
ENSG00000134072	297.709	0.136916	0.0797096	1.71768	0.0858545	0.152296	CAMK1
ENSG00000134077	2675.65	0.0388338	0.0480231	0.808649	0.418717	0.537033	THUMPD3
ENSG00000134086	1947.28	-0.109372	0.053346	-2.05025	0.0403404	0.081368	VHL
ENSG00000134107	2696.8	0.379061	0.146104	2.59446	0.00947404	0.0240972	BHLHE40
ENSG00000134108	4377.3	-0.037334	0.0515728	-0.723909	0.469122	0.585942	ARL8B
ENSG00000134109	5577.62	-0.0517963	0.0419201	-1.2356	0.216608	0.322213	EDEM1
ENSG00000134115	28.4041	0.0493639	0.238367	0.207092	0.835938	0.887549	CNTN6
ENSG00000134121	82.3683	0.723887	0.156484	4.62595	3.72886e-06	2.43463e-05	CHL1
ENSG00000134138	1543.52	-0.255582	0.0424741	-6.01736	1.77284e-09	2.21412e-08	MEIS2
ENSG00000134146	409.302	0.126133	0.0731875	1.72343	0.0848116	0.150815	DPH6
ENSG00000134152	1227.32	0.157139	0.0547548	2.86987	0.00410635	0.0117365	KATNBL1
ENSG00000134153	5269.52	0.108089	0.0392374	2.75475	0.00587372	0.0160269	EMC7
ENSG00000134160	14.9528	-0.709014	0.38732	-1.83056	0.067166	0.124309	TRPM1
ENSG00000134183	30.2809	-0.317571	0.216983	-1.46358	0.14331	0.230949	GNAT2
ENSG00000134184	1747.59	0.0038061	0.0526884	0.0722379	0.942413	0.96168	GSTM1
ENSG00000134186	4766.94	-0.303284	0.0473345	-6.40725	1.48166e-10	2.2921e-09	PRPF38B
ENSG00000134198	15.5315	-0.0763767	0.289513	-0.263811	0.791926	0.856047	TSPAN2
ENSG00000134202	2936.1	0.0769359	0.0491362	1.56577	0.117403	0.197186	GSTM3
ENSG00000134215	171.809	0.259424	0.12558	2.06581	0.0388465	0.0789664	VAV3
ENSG00000134222	3699.75	0.398372	0.0570516	6.98266	2.89634e-12	5.86847e-11	PSRC1
ENSG00000134242	2943.03	0.0887061	0.0742542	1.19463	0.232233	0.340366	PTPN22
ENSG00000134243	7817.3	0.0179984	0.0464082	0.387828	0.698144	0.784508	SORT1
ENSG00000134245	109.981	0.0602501	0.109575	0.549851	0.582421	0.687418	WNT2B
ENSG00000134247	3879.18	-0.18592	0.0516202	-3.60169	0.00031615	0.00128151	PTGFRN
ENSG00000134248	3210.02	0.0519779	0.0352193	1.47584	0.139988	0.22658	LAMTOR5
ENSG00000134250	28553.5	-0.0518688	0.0424233	-1.22265	0.221462	0.327563	NOTCH2
ENSG00000134253	412.453	-0.271686	0.0762671	-3.56229	0.000367628	0.00146001	TRIM45
ENSG00000134255	1510.82	0.00344488	0.0516444	0.0667038	0.946817	0.964183	CEPT1
ENSG00000134256	38.0458	-0.252127	0.21526	-1.17127	0.241491	0.350705	CD101
ENSG00000134259	243.291	0.498676	0.120702	4.13146	3.60466e-05	0.000188387	NGF
ENSG00000134262	1185.58	-0.210286	0.0412742	-5.09485	3.49015e-07	2.79622e-06	AP4B1
ENSG00000134265	2323.34	0.0482812	0.0491945	0.981435	0.326378	0.444722	NAPG
ENSG00000134278	2215.23	0.33835	0.0418273	8.08922	6.00459e-16	2.03829e-14	SPIRE1
ENSG00000134283	4710.27	0.292762	0.0521346	5.6155	1.95998e-08	2.05089e-07	PPHLN1
ENSG00000134285	1361.47	-0.287301	0.040134	-7.15854	8.15417e-13	1.76715e-11	FKBP11
ENSG00000134287	11893	-0.229647	0.0268088	-8.56609	1.07062e-17	4.44541e-16	ARF3
ENSG00000134291	6719.92	0.0726234	0.0427204	1.69997	0.0891364	0.157058	TMEM106C
ENSG00000134294	10189.8	-0.287454	0.0598529	-4.80268	1.56558e-06	1.09774e-05	SLC38A2
ENSG00000134308	22863.6	-0.00128422	0.0338063	-0.0379877	0.969698	0.979448	YWHAQ
ENSG00000134313	4591.43	0.0639259	0.0388434	1.64573	0.0998187	0.172402	KIDINS220
ENSG00000134317	76.2634	-0.526891	0.160419	-3.28446	0.00102177	0.00355868	GRHL1
ENSG00000134318	7968.71	0.209654	0.057445	3.64965	0.000262594	0.00108781	ROCK2
ENSG00000134321	8.29729	-0.405887	0.406083	-0.999517	0.317544	0.435508	RSAD2
ENSG00000134324	2546.65	-0.0208143	0.0379373	-0.548649	0.583247	0.688144	LPIN1
ENSG00000134326	59.0345	-1.11168	0.177368	-6.26765	3.66529e-10	5.26633e-09	CMPK2
ENSG00000134330	1134.05	0.227246	0.0542545	4.18852	2.80785e-05	0.000151355	IAH1
ENSG00000134333	110406	-0.0802272	0.0468722	-1.71162	0.0869672	0.153936	LDHA
ENSG00000134339	10.6003	-0.345613	0.363967	-0.949571	0.34233	0.461368	SAA2
ENSG00000134343	9.17614	-0.276769	0.469335	-0.589704	0.555389	0.664254	ANO3
ENSG00000134352	11881.4	-0.00958671	0.0713638	-0.134336	0.893137	0.928326	IL6ST
ENSG00000134363	191.991	-0.0644605	0.114609	-0.562437	0.573818	0.68029	FST
ENSG00000134369	5939.14	0.343399	0.0389327	8.82032	1.1413e-18	5.36037e-17	NAV1
ENSG00000134371	3815.56	0.124468	0.0530735	2.34519	0.0190172	0.0435038	CDC73
ENSG00000134375	6903.81	0.196532	0.0447612	4.39066	1.13006e-05	6.70313e-05	TIMM17A
ENSG00000134419	9453.34	0.142916	0.0481749	2.96661	0.00301103	0.00900104	RPS15A
ENSG00000134440	18479.7	0.0630629	0.0352656	1.78823	0.0737392	0.134254	NARS
ENSG00000134444	2056.21	-0.0291663	0.0540964	-0.539153	0.589781	0.69396	KIAA1468
ENSG00000134452	6269.23	0.0852286	0.0323686	2.63307	0.00846181	0.0219196	FBXO18
ENSG00000134453	9061.88	0.102189	0.0398866	2.56199	0.0104073	0.0261369	RBM17
ENSG00000134461	292.901	-0.397166	0.0641297	-6.19317	5.89669e-10	8.091e-09	ANKRD16
ENSG00000134463	290.305	0.244476	0.084427	2.89571	0.00378298	0.0109477	ECHDC3
ENSG00000134470	689.063	-0.121868	0.057621	-2.11499	0.0344304	0.0715656	IL15RA
ENSG00000134480	4804.92	0.510737	0.0550729	9.27383	1.79585e-20	1.09006e-18	CCNH
ENSG00000134490	622.705	0.256284	0.0665525	3.85086	0.000117706	0.000540601	TMEM241
ENSG00000134504	1368.12	-0.0338676	0.0388198	-0.87243	0.382974	0.502532	KCTD1
ENSG00000134508	2593.3	0.115088	0.0617933	1.86246	0.0625383	0.117367	CABLES1
ENSG00000134516	558.203	-0.481585	0.107308	-4.48789	7.19304e-06	4.46028e-05	DOCK2
ENSG00000134531	13097.4	-0.0637178	0.0420073	-1.51683	0.12931	0.213052	EMP1
ENSG00000134532	239.833	-0.208664	0.102078	-2.04416	0.040938	0.0823905	SOX5
ENSG00000134533	5.88677	-0.386662	0.456556	-0.84691	0.397045	0.516263	RERG
ENSG00000134548	625.636	0.275275	0.138234	1.99137	0.0464407	0.0916214	C12orf39
ENSG00000134569	1572.53	-0.0360171	0.042907	-0.839423	0.401232	0.520008	LRP4
ENSG00000134574	903.259	-0.170087	0.0499579	-3.40462	0.00066257	0.00244244	DDB2
ENSG00000134575	2819.55	0.0159717	0.0428292	0.372916	0.709211	0.792654	ACP2
ENSG00000134590	2005.25	-0.18401	0.0712356	-2.58312	0.00979108	0.024798	FAM127A
ENSG00000134594	7.34551	0.519258	0.407775	1.27339	0.202878	0.305886	RAB33A
ENSG00000134595	4.33349	-0.559172	0.525302	-1.06448	0.287112	0.40275	SOX3
ENSG00000134597	1423.94	0.0194774	0.0521484	0.373498	0.708778	0.792355	RBMX2
ENSG00000134602	2045.05	0.0133547	0.06139	0.217538	0.827789	0.882232	MST4
ENSG00000134627	163.428	0.302384	0.0859665	3.51746	0.000435698	0.0016951	PIWIL4
ENSG00000134644	6209.32	0.0622556	0.0415186	1.49946	0.133754	0.218774	PUM1
ENSG00000134668	1652.59	0.545158	0.0613036	8.89276	5.96103e-19	2.90926e-17	SPOCD1
ENSG00000134684	15638	0.242437	0.0409474	5.92068	3.2061e-09	3.82409e-08	YARS
ENSG00000134686	13617.8	-0.190184	0.0431348	-4.40907	1.03813e-05	6.21447e-05	PHC2
ENSG00000134690	6822.75	0.387642	0.052056	7.44663	9.57522e-14	2.45376e-12	CDCA8
ENSG00000134697	6679.06	0.0433189	0.041299	1.04891	0.29422	0.410598	GNL2
ENSG00000134698	469.384	0.290508	0.107133	2.71165	0.00669486	0.017936	AGO4
ENSG00000134716	501.738	0.165906	0.0598014	2.77429	0.00553226	0.0152081	CYP2J2
ENSG00000134717	3340.08	-0.0387757	0.0502033	-0.772374	0.439893	0.557948	BTF3L4
ENSG00000134744	3596.05	0.171883	0.0389436	4.41364	1.01648e-05	6.10018e-05	ZCCHC11
ENSG00000134748	5080.84	0.128322	0.0365246	3.51332	0.000442547	0.00171727	PRPF38A
ENSG00000134755	76.8397	-0.235209	0.151887	-1.54858	0.121483	0.20259	DSC2
ENSG00000134758	1825.76	-0.141576	0.0821088	-1.72425	0.0846626	0.15062	RNF138
ENSG00000134759	9170.1	-0.0454861	0.0480536	-0.946571	0.343858	0.462699	ELP2
ENSG00000134769	653.664	-0.0604663	0.0673938	-0.897209	0.369608	0.489021	DTNA
ENSG00000134775	4929.27	0.348158	0.0353556	9.84731	7.04017e-23	5.54123e-21	FHOD3
ENSG00000134779	4443.31	0.0156275	0.0352326	0.443551	0.657367	0.750282	TPGS2
ENSG00000134780	280.969	-0.769671	0.123669	-6.22366	4.85701e-10	6.78136e-09	DAGLA
ENSG00000134802	11454.2	0.135775	0.0619999	2.18993	0.0285294	0.0614377	SLC43A3
ENSG00000134809	3460.11	-0.0518109	0.0764765	-0.677474	0.498105	0.613214	TIMM10
ENSG00000134815	2915.08	-0.0657541	0.0555284	-1.18415	0.236353	0.344897	DHX34
ENSG00000134824	1357.73	0.255342	0.0686055	3.72188	0.000197742	0.000850996	FADS2
ENSG00000134825	3152.43	0.0977152	0.0552672	1.76805	0.0770523	0.139084	TMEM258
ENSG00000134827	21.937	-0.00762638	0.28455	-0.0268016	0.978618	0.986121	TCN1
ENSG00000134851	4258.92	0.107845	0.0445648	2.41995	0.0155224	0.0367353	TMEM165
ENSG00000134852	3929.67	0.00158385	0.0671934	0.0235715	0.981194	0.987745	CLOCK
ENSG00000134853	52.0821	-0.453634	0.164297	-2.76107	0.0057613	0.0157652	PDGFRA
ENSG00000134864	116.339	0.016323	0.0936869	0.174229	0.861685	0.904959	GGACT
ENSG00000134871	31717.8	0.0461067	0.067735	0.680693	0.496066	0.611439	COL4A2
ENSG00000134873	7.88133	-0.407443	0.401748	-1.01417	0.310499	0.428301	CLDN10
ENSG00000134874	3815.27	0.241016	0.0450472	5.35031	8.78056e-08	7.94577e-07	DZIP1
ENSG00000134882	4650.8	0.123644	0.0283513	4.36113	1.2939e-05	7.57465e-05	UBAC2
ENSG00000134884	5702.64	-0.164274	0.0530337	-3.09754	0.00195131	0.00621519	ARGLU1
ENSG00000134897	1574.83	-0.0506954	0.0468248	-1.08266	0.278958	0.394012	BIVM
ENSG00000134899	1200.2	0.0737428	0.0559323	1.31843	0.18736	0.287267	ERCC5
ENSG00000134900	5719.15	0.201549	0.0502754	4.00889	6.10043e-05	0.000301861	TPP2
ENSG00000134901	1216.39	0.0396708	0.0660448	0.600666	0.548062	0.657592	KDELC1
ENSG00000134905	4199.11	-0.0740015	0.0308061	-2.40217	0.0162982	0.0382364	CARS2
ENSG00000134909	1753.89	0.13431	0.0539477	2.48963	0.0127875	0.0310686	ARHGAP32
ENSG00000134910	16407.1	0.0209145	0.0267705	0.781251	0.434655	0.553078	STT3A
ENSG00000134940	65.2904	0.106887	0.129432	0.825812	0.408911	0.527479	ACRV1
ENSG00000134954	13121.9	0.220252	0.0422826	5.20905	1.89815e-07	1.60703e-06	ETS1
ENSG00000134955	886.042	0.0858035	0.0607292	1.41289	0.157689	0.249795	SLC37A2
ENSG00000134962	16.0683	-0.660509	0.268176	-2.46297	0.0137793	0.0330855	KLB
ENSG00000134970	3628.66	-0.162026	0.159727	-1.01439	0.310396	0.4282	TMED7
ENSG00000134982	3750.75	-0.0431885	0.0586321	-0.736601	0.461365	0.578271	APC
ENSG00000134986	892.176	-0.260587	0.0524895	-4.96456	6.88578e-07	5.16433e-06	NREP
ENSG00000134987	5500.24	-0.185532	0.0629332	-2.94809	0.00319748	0.0094734	WDR36
ENSG00000134996	1926.47	0.652933	0.0538187	12.1321	7.13991e-34	1.48231e-31	OSTF1
ENSG00000135002	1686.43	0.0858303	0.0730092	1.17561	0.239751	0.348673	RFK
ENSG00000135018	13547.5	0.118775	0.0363307	3.26926	0.00107829	0.00372473	UBQLN1
ENSG00000135040	3002.07	0.234059	0.0427506	5.47498	4.37556e-08	4.22371e-07	NAA35
ENSG00000135045	1149.14	-0.0803985	0.0558823	-1.43871	0.150232	0.240213	C9orf40
ENSG00000135046	23431.9	0.18801	0.0544765	3.45121	0.000558081	0.00210172	ANXA1
ENSG00000135047	6445.96	0.185288	0.0661288	2.80193	0.00507985	0.0141025	CTSL
ENSG00000135048	13013.2	-0.0999099	0.0541443	-1.84525	0.0650009	0.121116	TMEM2
ENSG00000135049	1221.97	0.384147	0.060963	6.30132	2.95126e-10	4.30956e-09	AGTPBP1
ENSG00000135052	8074.04	0.0661539	0.0260314	2.54131	0.0110438	0.0274991	GOLM1
ENSG00000135063	68.039	-0.625308	0.395369	-1.58158	0.113745	0.192124	FAM189A2
ENSG00000135069	4277.91	-0.101458	0.0917197	-1.10617	0.268652	0.382587	PSAT1
ENSG00000135070	2735.06	0.165077	0.0481923	3.42538	0.000613943	0.0022891	ISCA1
ENSG00000135074	3106.81	0.115521	0.0429112	2.6921	0.00710045	0.0188534	ADAM19
ENSG00000135083	1612.39	0.117108	0.0734582	1.59421	0.110889	0.18812	CCNJL
ENSG00000135090	4983.32	0.165535	0.0365175	4.53302	5.81475e-06	3.66782e-05	TAOK3
ENSG00000135093	668.535	0.164306	0.047533	3.45668	0.000546878	0.00206321	USP30
ENSG00000135094	10.81	-0.000724874	0.364563	-0.00198834	0.998414	0.998965	SDS
ENSG00000135097	130.093	-0.233657	0.125889	-1.85606	0.0634455	0.118603	MSI1
ENSG00000135100	81.5993	-0.404967	0.134782	-3.00461	0.00265921	0.00808088	HNF1A
ENSG00000135108	2468.69	-0.131039	0.0356637	-3.67429	0.000238513	0.00100108	FBXO21
ENSG00000135111	2862.34	0.387763	0.044581	8.69795	3.37939e-18	1.50809e-16	TBX3
ENSG00000135114	780.14	-0.50006	0.0726403	-6.88406	5.817e-12	1.11105e-10	OASL
ENSG00000135116	40.8699	-0.220663	0.188855	-1.16843	0.242634	0.351973	HRK
ENSG00000135119	242.75	-0.0368997	0.0835087	-0.441867	0.658586	0.751253	RNFT2
ENSG00000135124	415.154	0.21446	0.0630991	3.39877	0.000676887	0.00248945	P2RX4
ENSG00000135127	21.8301	-1.159	0.263255	-4.40259	1.06965e-05	6.37918e-05	CCDC64
ENSG00000135148	1773.22	0.156556	0.0379377	4.12666	3.68066e-05	0.000191938	TRAFD1
ENSG00000135164	2371.18	-0.0831404	0.0691903	-1.20162	0.229511	0.337239	DMTF1
ENSG00000135185	934.288	0.175326	0.0510928	3.43152	0.000600207	0.00224373	TMEM243
ENSG00000135205	36.1418	0.0306779	0.173156	0.177169	0.859375	0.903262	CCDC146
ENSG00000135211	289.525	0.0871678	0.068049	1.28096	0.200209	0.302659	TMEM60
ENSG00000135218	6.89899	-0.227388	0.488083	-0.465879	0.641302	0.73741	CD36
ENSG00000135241	1389.77	0.0343024	0.0510528	0.671899	0.501648	0.616304	PNPLA8
ENSG00000135245	625.285	-0.0422178	0.0462446	-0.912923	0.361283	0.480135	HILPDA
ENSG00000135248	15.7123	0.317091	0.30759	1.03089	0.302594	0.419822	FAM71F1
ENSG00000135249	2143.58	-0.031035	0.0589283	-0.526657	0.598432	0.701339	RINT1
ENSG00000135250	3197.58	0.280829	0.0453824	6.18806	6.09084e-10	8.32551e-09	SRPK2
ENSG00000135253	45.4659	0.000416341	0.194721	0.00213814	0.998294	0.998922	KCP
ENSG00000135269	5809.27	0.2206	0.0355222	6.21018	5.29227e-10	7.33899e-09	TES
ENSG00000135272	1603.06	-0.141323	0.0768437	-1.8391	0.0659	0.122473	MDFIC
ENSG00000135297	1933.43	0.0096798	0.0383778	0.252224	0.800868	0.862524	MTO1
ENSG00000135298	11.708	0.282611	0.316157	0.893894	0.371379	0.490684	BAI3
ENSG00000135299	157.622	0.512845	0.184374	2.78155	0.00541005	0.0149237	ANKRD6
ENSG00000135314	160.394	-0.484142	0.132477	-3.65454	0.000257639	0.001071	KHDC1
ENSG00000135315	524.532	-0.0140237	0.0763041	-0.183787	0.854181	0.900047	KIAA1009
ENSG00000135316	21218.4	-0.0396707	0.0515869	-0.769009	0.441888	0.559792	SYNCRIP
ENSG00000135317	3957.97	0.135712	0.0510468	2.65859	0.00784693	0.0205423	SNX14
ENSG00000135318	25036.6	-0.0746469	0.0692831	-1.07742	0.281293	0.39649	NT5E
ENSG00000135324	81.1073	0.166753	0.153999	1.08282	0.278889	0.393954	MRAP2
ENSG00000135333	17.9096	-0.497383	0.274688	-1.81072	0.0701842	0.128939	EPHA7
ENSG00000135334	2940.78	0.335566	0.0347776	9.6489	4.96839e-22	3.59546e-20	AKIRIN2
ENSG00000135336	2670.47	0.289471	0.0596203	4.85523	1.20244e-06	8.63409e-06	ORC3
ENSG00000135338	134.62	0.533943	0.108331	4.92883	8.27242e-07	6.11468e-06	LCA5
ENSG00000135341	6215.38	0.13969	0.0429664	3.25114	0.00114945	0.00393732	MAP3K7
ENSG00000135362	433.157	-0.252387	0.0621664	-4.05986	4.91012e-05	0.00024758	PRR5L
ENSG00000135363	113.489	-0.191246	0.27088	-0.706015	0.480179	0.596786	LMO2
ENSG00000135365	1588.8	0.0880861	0.0414635	2.12442	0.0336347	0.0702254	PHF21A
ENSG00000135372	7713.76	0.0475596	0.0271248	1.75336	0.0795401	0.142712	NAT10
ENSG00000135373	31.0196	-0.132832	0.286467	-0.46369	0.64287	0.738679	EHF
ENSG00000135378	589.665	-0.104805	0.0879276	-1.19194	0.233283	0.341661	PRRG4
ENSG00000135387	26668.8	0.0140407	0.0373765	0.375657	0.707172	0.791331	CAPRIN1
ENSG00000135390	10916.3	-0.155955	0.0508954	-3.06423	0.00218231	0.00683911	ATP5G2
ENSG00000135392	1938.94	0.042604	0.0432892	0.984171	0.325031	0.443269	DNAJC14
ENSG00000135404	26484.5	0.133341	0.0400986	3.32532	0.000883182	0.00314403	CD63
ENSG00000135407	96.5462	0.0561088	0.108229	0.518426	0.604161	0.706152	AVIL
ENSG00000135414	1821.55	0.177912	0.0429545	4.14186	3.44498e-05	0.000181365	GDF11
ENSG00000135423	59.7284	-0.251683	0.14888	-1.69051	0.0909306	0.159669	GLS2
ENSG00000135424	1775.54	-0.22656	0.0648299	-3.49468	0.000474636	0.00182381	ITGA7
ENSG00000135436	63.3717	-0.410605	0.132774	-3.0925	0.00198475	0.00630972	FAM186B
ENSG00000135437	15.2353	-1.09501	0.306057	-3.57782	0.000346475	0.00138814	RDH5
ENSG00000135439	802.413	-0.0985265	0.0800277	-1.23115	0.218265	0.324173	AGAP2
ENSG00000135441	427.581	-0.0253395	0.0736691	-0.343963	0.730874	0.809164	BLOC1S1
ENSG00000135446	11125.9	-0.0811676	0.0456494	-1.77806	0.0753936	0.136641	CDK4
ENSG00000135451	4444.99	0.383485	0.0591701	6.48105	9.10872e-11	1.46445e-09	TROAP
ENSG00000135452	999.105	-0.0174999	0.049489	-0.353611	0.72363	0.80394	TSPAN31
ENSG00000135454	459.622	-0.304413	0.106077	-2.86973	0.00410821	0.0117395	B4GALNT1
ENSG00000135457	2331.12	-0.10379	0.041298	-2.51319	0.0119644	0.0294485	TFCP2
ENSG00000135469	809.353	-0.272339	0.0489834	-5.55982	2.70052e-08	2.72429e-07	COQ10A
ENSG00000135473	1258.43	-0.113833	0.0455841	-2.4972	0.012518	0.0305486	PAN2
ENSG00000135476	5985.31	0.234609	0.0462967	5.06752	4.03028e-07	3.17568e-06	ESPL1
ENSG00000135480	301.935	-0.343836	0.0928967	-3.70127	0.000214521	0.000914313	KRT7
ENSG00000135482	296.473	0.134855	0.0795096	1.69608	0.0898699	0.158117	ZC3H10
ENSG00000135486	63136.3	-0.0553057	0.0391089	-1.41415	0.157319	0.249374	HNRNPA1
ENSG00000135503	1473.3	0.239122	0.0407355	5.87013	4.35458e-09	5.0467e-08	ACVR1B
ENSG00000135506	7865.26	-0.0292306	0.0412803	-0.7081	0.478883	0.595383	OS9
ENSG00000135517	11.988	0.176469	0.295033	0.598132	0.549752	0.658957	MIP
ENSG00000135519	28.3883	-0.289406	0.204816	-1.413	0.157655	0.249769	KCNH3
ENSG00000135521	4653.16	0.231882	0.0498894	4.64791	3.35311e-06	2.20033e-05	LTV1
ENSG00000135525	293.951	-0.0863514	0.104815	-0.823848	0.410026	0.528505	MAP7
ENSG00000135535	10895.5	-0.201388	0.070032	-2.87565	0.00403191	0.0115653	CD164
ENSG00000135537	478.736	0.0132355	0.0703196	0.188219	0.850705	0.897507	LACE1
ENSG00000135540	3211.11	0.060139	0.0476813	1.26127	0.207211	0.31111	NHSL1
ENSG00000135541	1957.54	0.246419	0.0585916	4.2057	2.60273e-05	0.000141549	AHI1
ENSG00000135547	45.7488	-0.290005	0.200557	-1.446	0.148178	0.237406	HEY2
ENSG00000135549	153.01	0.196587	0.105607	1.86149	0.0626749	0.117575	PKIB
ENSG00000135587	457.724	-0.238111	0.0701306	-3.39526	0.000685636	0.00251646	SMPD2
ENSG00000135596	1416.2	-0.746133	0.0831647	-8.97175	2.91827e-19	1.48242e-17	MICAL1
ENSG00000135597	3420.31	0.0697911	0.036073	1.93472	0.0530247	0.102094	REPS1
ENSG00000135604	244.351	-0.0616175	0.0746125	-0.825833	0.408899	0.527479	STX11
ENSG00000135605	455.586	0.113909	0.0774973	1.46984	0.141605	0.228872	TEC
ENSG00000135617	788.155	0.0264152	0.0614384	0.429946	0.667235	0.759065	PRADC1
ENSG00000135622	626.024	0.051339	0.0567518	0.904623	0.365665	0.48479	SEMA4F
ENSG00000135624	36030.2	0.0478276	0.0374098	1.27848	0.201081	0.303689	CCT7
ENSG00000135625	7.18024	0.133944	0.400987	0.334036	0.738353	0.814736	EGR4
ENSG00000135631	5560.09	0.130052	0.0535219	2.42988	0.0151037	0.0358627	RAB11FIP5
ENSG00000135632	3429.01	-0.0404035	0.0435307	-0.928161	0.353324	0.472238	SMYD5
ENSG00000135636	258.78	0.185597	0.0907431	2.0453	0.0408254	0.0822075	DYSF
ENSG00000135637	710.459	-0.220957	0.0733948	-3.01053	0.00260792	0.00795709	CCDC142
ENSG00000135643	47.2707	0.0227381	0.191314	0.118852	0.905392	0.937459	KCNMB4
ENSG00000135655	4158.26	0.247177	0.059339	4.16552	3.10648e-05	0.000165367	USP15
ENSG00000135677	12058.8	-0.0441834	0.028195	-1.56707	0.117099	0.196813	GNS
ENSG00000135678	233.069	0.157976	0.0988264	1.59852	0.109927	0.186842	CPM
ENSG00000135679	2647.09	0.0114285	0.0518055	0.220605	0.8254	0.880444	MDM2
ENSG00000135686	1989.95	-0.151324	0.0410522	-3.68614	0.00022768	0.000963805	KLHL36
ENSG00000135697	5.71232	-0.598036	0.529681	-1.12905	0.258877	0.371139	BCMO1
ENSG00000135698	1395.93	0.143966	0.0527332	2.73008	0.00633181	0.0171267	MPHOSPH6
ENSG00000135709	402.132	-0.0043584	0.0728399	-0.0598353	0.952287	0.967757	KIAA0513
ENSG00000135720	6760.86	-0.0275945	0.0455082	-0.606362	0.544274	0.654307	DYNC1LI2
ENSG00000135722	199.326	-0.677154	0.108768	-6.22568	4.79481e-10	6.70758e-09	FBXL8
ENSG00000135723	6231.09	-0.432022	0.059137	-7.30544	2.76351e-13	6.53256e-12	FHOD1
ENSG00000135736	768.609	-0.0753936	0.0776778	-0.970594	0.33175	0.450199	CCDC102A
ENSG00000135740	461.834	-0.275373	0.0679873	-4.05036	5.11383e-05	0.000257111	SLC9A5
ENSG00000135744	18.0124	-0.164786	0.267826	-0.615273	0.538374	0.649067	AGT
ENSG00000135747	390.614	0.00282816	0.0726121	0.0389489	0.968931	0.979056	ZNF670
ENSG00000135749	2021.42	-0.0983818	0.0383522	-2.56522	0.010311	0.0259314	PCNXL2
ENSG00000135763	3838.18	-0.156257	0.0269092	-5.80683	6.36664e-09	7.16434e-08	URB2
ENSG00000135766	3939.49	-0.0454154	0.0621229	-0.731057	0.464745	0.58159	EGLN1
ENSG00000135775	2405.73	0.0329575	0.0470134	0.701023	0.483288	0.599823	COG2
ENSG00000135776	1300.68	-0.166067	0.0399951	-4.15218	3.29327e-05	0.000174275	ABCB10
ENSG00000135778	1466.78	-0.0951155	0.0576772	-1.6491	0.0991274	0.171456	NTPCR
ENSG00000135801	3418.15	0.203165	0.0327551	6.20254	5.55594e-10	7.66014e-09	TAF5L
ENSG00000135821	2258.95	0.201336	0.0373326	5.39303	6.92803e-08	6.4194e-07	GLUL
ENSG00000135823	2810.06	0.266403	0.0364066	7.31742	2.5278e-13	5.99516e-12	STX6
ENSG00000135828	319.278	-0.487817	0.0846381	-5.76356	8.23556e-09	9.10296e-08	RNASEL
ENSG00000135829	28742.6	-0.0179092	0.0418702	-0.427731	0.668847	0.760255	DHX9
ENSG00000135835	156.854	-0.268814	0.112218	-2.39547	0.0165991	0.0388216	KIAA1614
ENSG00000135837	4177.7	0.0457779	0.0639739	0.715571	0.474256	0.590759	CEP350
ENSG00000135838	128.608	0.193138	0.109957	1.75648	0.0790068	0.141883	NPL
ENSG00000135842	8938.24	-0.122327	0.0456917	-2.67723	0.00742344	0.0195839	FAM129A
ENSG00000135845	1501.1	-0.263302	0.0493431	-5.33615	9.49414e-08	8.56445e-07	PIGC
ENSG00000135862	25368.8	-0.0429624	0.0286105	-1.50163	0.133193	0.218105	LAMC1
ENSG00000135870	1591.44	-0.0213202	0.0649745	-0.328132	0.742812	0.817982	RC3H1
ENSG00000135898	20.3065	-0.361003	0.272554	-1.32452	0.185332	0.284797	GPR55
ENSG00000135899	1120.44	0.0222441	0.0495663	0.448775	0.653594	0.746796	SP110
ENSG00000135900	2677.76	0.162317	0.0411672	3.94286	8.05168e-05	0.000386789	MRPL44
ENSG00000135903	1301.33	0.107112	0.0502878	2.12997	0.033174	0.0694558	PAX3
ENSG00000135905	4643.29	0.210893	0.0695427	3.03256	0.00242486	0.00748752	DOCK10
ENSG00000135912	4674.64	0.052406	0.0269191	1.94679	0.0515598	0.0999451	TTLL4
ENSG00000135913	811.829	-0.415016	0.0837679	-4.95435	7.25726e-07	5.41742e-06	USP37
ENSG00000135914	30.9104	-0.241822	0.223128	-1.08378	0.278463	0.393469	HTR2B
ENSG00000135916	7511.06	0.183527	0.0464074	3.9547	7.66304e-05	0.000369606	ITM2C
ENSG00000135917	7.66436	0.911002	0.489472	1.86119	0.0627167	0.117607	SLC19A3
ENSG00000135919	23750.7	-0.10751	0.0559814	-1.92046	0.0547993	0.10482	SERPINE2
ENSG00000135924	2596.36	0.132911	0.0671552	1.97916	0.0477975	0.0938844	DNAJB2
ENSG00000135925	13.067	-0.5704	0.280538	-2.03324	0.0420287	0.084228	WNT10A
ENSG00000135926	5946.15	0.0774981	0.0514113	1.50741	0.131705	0.216089	TMBIM1
ENSG00000135929	1550.98	-0.17681	0.0971025	-1.82086	0.0686285	0.126721	CYP27A1
ENSG00000135930	4740.56	-0.112028	0.0392396	-2.85499	0.00430387	0.0122037	EIF4E2
ENSG00000135931	1457.81	0.00553576	0.0374656	0.147756	0.882535	0.919843	ARMC9
ENSG00000135932	4425.26	0.117678	0.0491802	2.39279	0.0167207	0.0390359	CAB39
ENSG00000135940	5197.84	0.0703382	0.0430996	1.63199	0.102681	0.176685	COX5B
ENSG00000135945	2718.96	0.301064	0.0414968	7.25512	4.01311e-13	9.2573e-12	REV1
ENSG00000135951	171.4	0.160676	0.0891561	1.80218	0.0715164	0.130915	TSGA10
ENSG00000135953	685.204	0.0570029	0.0534549	1.06637	0.286254	0.401743	MFSD9
ENSG00000135956	5157.03	-0.0761666	0.0341777	-2.22854	0.0258442	0.0564185	TMEM127
ENSG00000135966	5553.06	0.0290927	0.0272675	1.06694	0.286	0.401426	TGFBRAP1
ENSG00000135968	1905.24	0.0241448	0.0552718	0.436838	0.662229	0.754748	GCC2
ENSG00000135972	2483.28	0.156232	0.0584081	2.67483	0.00747674	0.0197064	MRPS9
ENSG00000135973	6.21626	0.0528366	0.469754	0.112477	0.910445	0.940453	GPR45
ENSG00000135974	1634.17	0.125598	0.0554068	2.26683	0.0234006	0.0519469	C2orf49
ENSG00000135976	276.434	-0.0197891	0.0814253	-0.243034	0.807979	0.867769	ANKRD36
ENSG00000135999	1879.83	-0.0217879	0.0523012	-0.416585	0.676982	0.766501	EPC2
ENSG00000136002	176.357	-0.824315	0.147648	-5.58297	2.36451e-08	2.42287e-07	ARHGEF4
ENSG00000136003	3177.29	-0.0587614	0.0382593	-1.53587	0.12457	0.206798	ISCU
ENSG00000136010	1740.21	0.251513	0.0723809	3.47485	0.000511144	0.00194221	ALDH1L2
ENSG00000136011	27.3327	-0.666368	0.231835	-2.87431	0.00404907	0.0116076	STAB2
ENSG00000136014	21.5971	-0.139227	0.254249	-0.547601	0.583966	0.68873	USP44
ENSG00000136021	3841.23	-0.0513729	0.0582537	-0.881882	0.377841	0.49757	SCYL2
ENSG00000136026	15133.7	0.0748453	0.0297416	2.51652	0.0118519	0.029257	CKAP4
ENSG00000136040	217.51	0.026002	0.0799088	0.325395	0.744882	0.819668	PLXNC1
ENSG00000136044	2608.13	0.190116	0.0447245	4.25083	2.12981e-05	0.00011798	APPL2
ENSG00000136045	6563.91	0.248414	0.0414834	5.98826	2.12097e-09	2.61245e-08	PWP1
ENSG00000136048	1672.56	0.394111	0.0561532	7.01848	2.24291e-12	4.62964e-11	DRAM1
ENSG00000136051	3563.18	0.063804	0.0700526	0.910802	0.3624	0.481307	KIAA1033
ENSG00000136052	610.702	0.0374681	0.07225	0.518589	0.604047	0.706077	SLC41A2
ENSG00000136059	583.134	-0.659952	0.0770913	-8.56066	1.12225e-17	4.59323e-16	VILL
ENSG00000136068	29706	-0.195804	0.0395705	-4.94822	7.48933e-07	5.57613e-06	FLNB
ENSG00000136098	287.558	-0.287395	0.090893	-3.1619	0.00156744	0.00515938	NEK3
ENSG00000136100	3603.49	-0.0840144	0.0434096	-1.93539	0.0529425	0.101977	VPS36
ENSG00000136104	2284.11	-0.011316	0.0573923	-0.197169	0.843695	0.893137	RNASEH2B
ENSG00000136108	8364.64	0.293796	0.0566148	5.18938	2.10994e-07	1.77169e-06	CKAP2
ENSG00000136111	11441.8	0.0699824	0.0473234	1.47881	0.139191	0.225657	TBC1D4
ENSG00000136114	151.539	0.573061	0.120916	4.73933	2.14426e-06	1.45922e-05	THSD1
ENSG00000136122	1906.1	0.669609	0.0558586	11.9876	4.12835e-33	7.83629e-31	BORA
ENSG00000136141	2588.91	0.127505	0.0526291	2.42271	0.0154052	0.0364821	LRCH1
ENSG00000136143	3848.77	0.0675968	0.0499838	1.35237	0.176256	0.273224	SUCLA2
ENSG00000136144	1437.21	-0.161014	0.05395	-2.98451	0.00284035	0.00855688	RCBTB1
ENSG00000136146	1735.11	-0.0653668	0.0664981	-0.982988	0.325613	0.443891	MED4
ENSG00000136147	685.403	0.00181784	0.0733815	0.0247725	0.980236	0.987127	PHF11
ENSG00000136152	2462.63	0.214288	0.0398405	5.37866	7.50415e-08	6.90855e-07	COG3
ENSG00000136153	5084.22	0.165522	0.0257036	6.43963	1.19769e-10	1.89161e-09	LMO7
ENSG00000136156	5806.12	-0.00278148	0.0474571	-0.0586105	0.953262	0.968456	ITM2B
ENSG00000136158	4818.35	-0.0707733	0.0272964	-2.59278	0.00952047	0.0242024	SPRY2
ENSG00000136159	3095.65	-0.0918848	0.0565865	-1.62379	0.10442	0.179118	NUDT15
ENSG00000136160	1381.13	-0.0218913	0.0698616	-0.313352	0.754013	0.827428	EDNRB
ENSG00000136161	499.339	-0.284495	0.0572896	-4.96591	6.8381e-07	5.13126e-06	RCBTB2
ENSG00000136167	1029.4	1.66993	0.216647	7.7081	1.27706e-14	3.68086e-13	LCP1
ENSG00000136169	782.038	-0.446618	0.06663	-6.70296	2.04241e-11	3.61203e-10	SETDB2
ENSG00000136193	22835.1	0.104469	0.0273324	3.82219	0.000132273	0.000599056	SCRN1
ENSG00000136197	29.6692	-0.200569	0.20957	-0.957053	0.338541	0.457552	C7orf25
ENSG00000136205	5206.92	-0.0534263	0.0378784	-1.41047	0.158401	0.250674	TNS3
ENSG00000136206	29.1064	-0.421854	0.218244	-1.93294	0.0532432	0.102418	SPDYE1
ENSG00000136213	1290.94	-0.0541557	0.0668363	-0.810275	0.417782	0.536074	CHST12
ENSG00000136231	5074.56	-0.142715	0.0438922	-3.25149	0.00114802	0.00393431	IGF2BP3
ENSG00000136235	9508.34	-0.00306567	0.0330277	-0.0928211	0.926046	0.95137	GPNMB
ENSG00000136237	618.123	0.145341	0.0801435	1.8135	0.069754	0.128325	RAPGEF5
ENSG00000136238	19592.3	0.0181311	0.032997	0.549479	0.582677	0.687606	RAC1
ENSG00000136240	11546.7	0.0660163	0.0304374	2.16892	0.030089	0.0641976	KDELR2
ENSG00000136243	2020.61	0.249259	0.0537753	4.6352	3.56595e-06	2.33465e-05	NUPL2
ENSG00000136244	427.971	-0.312558	0.104358	-2.99506	0.00274391	0.00830476	IL6
ENSG00000136247	1221.67	-0.15886	0.0399953	-3.97197	7.12817e-05	0.000346374	ZDHHC4
ENSG00000136261	8457.59	0.0971521	0.0509431	1.90707	0.0565114	0.107635	BZW2
ENSG00000136270	7620.47	-0.154923	0.0506692	-3.05754	0.0022316	0.00697527	TBRG4
ENSG00000136271	9151.83	-0.020959	0.043413	-0.482782	0.629251	0.726878	DDX56
ENSG00000136273	1160.44	0.138027	0.0435555	3.16898	0.00152972	0.00506314	HUS1
ENSG00000136274	99.9501	-0.195181	0.162179	-1.20349	0.228787	0.336521	NACAD
ENSG00000136279	9315.19	0.0725265	0.0528845	1.37141	0.170246	0.265691	DBNL
ENSG00000136280	2377.44	0.142903	0.0521357	2.74098	0.00612557	0.016657	CCM2
ENSG00000136295	11712.1	0.0402972	0.0782419	0.515034	0.606529	0.70817	TTYH3
ENSG00000136319	1168.42	0.0563335	0.0393115	1.433	0.151857	0.242243	TTC5
ENSG00000136352	5.44044	-0.041438	0.526554	-0.0786966	0.937274	0.958142	NKX2-1
ENSG00000136367	138.243	-0.413863	0.105253	-3.93208	8.42124e-05	0.000402651	ZFHX2
ENSG00000136371	199.662	-0.0542758	0.096914	-0.560041	0.575451	0.681831	MTHFS
ENSG00000136378	147.695	-0.0819322	0.140377	-0.583659	0.559449	0.66801	ADAMTS7
ENSG00000136379	3467.39	0.235725	0.0440451	5.3519	8.70346e-08	7.88596e-07	ABHD17C
ENSG00000136381	4017.58	0.108341	0.0583956	1.8553	0.0635536	0.118759	IREB2
ENSG00000136383	48.5844	-0.126457	0.170361	-0.742289	0.457913	0.57505	ALPK3
ENSG00000136404	150.265	0.492108	0.148319	3.31789	0.000907001	0.00321524	TM6SF1
ENSG00000136425	187.967	0.000914716	0.117422	0.00778997	0.993785	0.996149	CIB2
ENSG00000136436	5956.93	0.32217	0.0412405	7.81197	5.63e-15	1.6802e-13	CALCOCO2
ENSG00000136444	3518.28	-0.0219729	0.0360451	-0.609596	0.542129	0.652605	RSAD1
ENSG00000136448	14406.7	0.154343	0.0361613	4.26818	1.97077e-05	0.000110538	NMT1
ENSG00000136449	13.5672	-0.0707245	0.329313	-0.214764	0.829951	0.883682	MYCBPAP
ENSG00000136450	21832.3	-0.0750537	0.0371704	-2.01918	0.0434688	0.086605	SRSF1
ENSG00000136451	4489.95	-0.118849	0.0423955	-2.80335	0.0050575	0.0140459	VEZF1
ENSG00000136457	16.244	-0.57187	0.300015	-1.90614	0.0566323	0.107851	CHAD
ENSG00000136463	2674.69	0.103337	0.0404259	2.5562	0.0105821	0.0265061	TACO1
ENSG00000136478	3705.09	0.144568	0.0374327	3.86209	0.000112422	0.000519601	TEX2
ENSG00000136485	9091.66	-0.25008	0.0275402	-9.08057	1.08012e-19	5.83875e-18	DCAF7
ENSG00000136490	2672.11	0.0710073	0.0657726	1.07959	0.280326	0.395476	LIMD2
ENSG00000136492	1705.89	0.150813	0.0562839	2.6795	0.00737326	0.0194659	BRIP1
ENSG00000136504	4453.19	0.0321218	0.0456649	0.703425	0.481791	0.598271	KAT7
ENSG00000136514	111.137	-0.735307	0.114636	-6.41429	1.41482e-10	2.19581e-09	RTP4
ENSG00000136518	4888.81	0.0742359	0.0486605	1.52559	0.127112	0.210191	ACTL6A
ENSG00000136521	4692.86	0.0542822	0.0525582	1.0328	0.301696	0.41886	NDUFB5
ENSG00000136522	5287.96	0.274368	0.073088	3.75393	0.00017408	0.000761436	MRPL47
ENSG00000136527	14490.7	0.0370921	0.0311254	1.1917	0.233378	0.341662	TRA2B
ENSG00000136531	150.888	0.0406837	0.104971	0.38757	0.698334	0.78466	SCN2A
ENSG00000136536	4661.1	0.371334	0.0547707	6.77979	1.20349e-11	2.2046e-10	2007-03-01
ENSG00000136542	87.4194	-0.295922	0.417636	-0.708564	0.478595	0.595076	GALNT5
ENSG00000136560	1638.22	0.220061	0.0555616	3.96067	7.47389e-05	0.000361579	TANK
ENSG00000136573	1547.69	-0.394521	0.0730305	-5.40215	6.58478e-08	6.13309e-07	BLK
ENSG00000136574	615.88	0.112496	0.0966583	1.16385	0.244485	0.354263	GATA4
ENSG00000136603	2624.51	-0.180296	0.0779431	-2.31318	0.0207128	0.0467869	SKIL
ENSG00000136628	18551.9	0.0274239	0.0499623	0.548891	0.58308	0.688025	EPRS
ENSG00000136630	364.597	-0.219403	0.0744165	-2.94831	0.00319516	0.00946848	HLX
ENSG00000136631	6942.27	0.125493	0.041082	3.0547	0.00225283	0.00702784	VPS45
ENSG00000136636	5110.77	0.0977516	0.0466864	2.09379	0.0362783	0.0746461	KCTD3
ENSG00000136643	3491.96	0.0996912	0.0399465	2.49562	0.0125738	0.0306483	RPS6KC1
ENSG00000136682	1003.83	0.0387297	0.0515119	0.751859	0.452136	0.569076	CBWD2
ENSG00000136699	8851.75	-0.0688685	0.0516087	-1.33444	0.182061	0.280765	SMPD4
ENSG00000136709	5499.86	0.0374802	0.0245093	1.52922	0.126209	0.208866	WDR33
ENSG00000136710	1063.89	-0.0999624	0.0454493	-2.19943	0.0278476	0.0601752	CCDC115
ENSG00000136715	3853.32	0.262019	0.0315815	8.29661	1.07121e-16	3.96512e-15	SAP130
ENSG00000136717	3647.99	-0.109159	0.0604002	-1.80727	0.0707202	0.129714	BIN1
ENSG00000136718	7797.67	0.0592139	0.0452926	1.30736	0.191089	0.29158	IMP4
ENSG00000136720	760.039	-0.158022	0.0898399	-1.75893	0.0785887	0.141324	HS6ST1
ENSG00000136731	15197.8	-0.0252373	0.0385994	-0.653825	0.513224	0.626018	UGGT1
ENSG00000136732	4146.09	0.229852	0.0524568	4.38175	1.17732e-05	6.96044e-05	GYPC
ENSG00000136738	2934.56	0.0255704	0.0409187	0.624907	0.532032	0.643315	STAM
ENSG00000136754	3448.44	0.2159	0.0355047	6.08087	1.19529e-09	1.54257e-08	ABI1
ENSG00000136758	24169.1	0.101363	0.0417603	2.42726	0.0152135	0.0360877	YME1L1
ENSG00000136770	3143.53	0.141983	0.0347244	4.08885	4.33517e-05	0.000222108	DNAJC1
ENSG00000136783	960.738	0.00783662	0.0612427	0.12796	0.898181	0.93181	NIPSNAP3A
ENSG00000136802	6190.49	0.160101	0.0554186	2.88893	0.00386556	0.0111529	LRRC8A
ENSG00000136807	4686.97	0.172651	0.0442941	3.89782	9.7062e-05	0.000456472	CDK9
ENSG00000136810	16374.3	0.210874	0.0583739	3.61248	0.000303283	0.00123459	TXN
ENSG00000136811	5082.23	0.0749397	0.0343625	2.18086	0.0291941	0.0625776	ODF2
ENSG00000136813	10115.6	0.148747	0.043448	3.42356	0.000618059	0.00230245	KIAA0368
ENSG00000136816	3318.53	-0.0358824	0.0360034	-0.996638	0.31894	0.436873	TOR1B
ENSG00000136819	5478.94	-0.0601537	0.0344997	-1.7436	0.0812288	0.145432	C9orf78
ENSG00000136824	6636.1	-0.00439636	0.0604472	-0.0727306	0.942021	0.961485	SMC2
ENSG00000136826	903.341	-0.0759798	0.0537357	-1.41395	0.157376	0.249436	KLF4
ENSG00000136827	4171.15	0.155802	0.0461154	3.37852	0.000728775	0.00265355	TOR1A
ENSG00000136828	117.124	-0.0948074	0.108119	-0.876877	0.380553	0.500223	RALGPS1
ENSG00000136830	28924.9	-0.0288059	0.0644088	-0.447236	0.654705	0.7476	FAM129B
ENSG00000136840	2642.56	0.231279	0.0716087	3.22976	0.00123895	0.00419771	ST6GALNAC4
ENSG00000136842	58.6143	0.267513	0.385422	0.694079	0.487633	0.603746	TMOD1
ENSG00000136848	2914.95	-0.372789	0.0596952	-6.24487	4.24161e-10	6.00999e-09	DAB2IP
ENSG00000136854	2833.25	0.29726	0.050501	5.88621	3.95159e-09	4.61341e-08	STXBP1
ENSG00000136856	85.6971	-0.310825	0.161239	-1.92772	0.0538894	0.103481	SLC2A8
ENSG00000136859	259.214	0.278077	0.102562	2.71132	0.00670164	0.0179441	ANGPTL2
ENSG00000136861	7369.52	0.280175	0.0297472	9.41853	4.57444e-21	2.97858e-19	CDK5RAP2
ENSG00000136866	263.675	-0.344171	0.0846921	-4.06379	4.82829e-05	0.000243969	ZFP37
ENSG00000136867	39.4612	0.275557	0.168121	1.63904	0.101206	0.174503	SLC31A2
ENSG00000136868	5603.99	0.203624	0.0481495	4.22899	2.3474e-05	0.000129035	SLC31A1
ENSG00000136869	1501.96	0.608068	0.056043	10.85	1.99356e-27	2.44083e-25	TLR4
ENSG00000136870	989.025	0.302982	0.0560838	5.4023	6.57926e-08	6.13194e-07	ZNF189
ENSG00000136874	765.622	0.0153037	0.0574395	0.266432	0.789906	0.854703	STX17
ENSG00000136875	8855.55	0.094833	0.0401737	2.36057	0.0182468	0.0420032	PRPF4
ENSG00000136877	3720.63	0.0438506	0.0571649	0.767089	0.443029	0.560783	FPGS
ENSG00000136878	1805.09	-0.0898412	0.0707282	-1.27023	0.204002	0.307258	USP20
ENSG00000136881	64.358	-0.425934	0.221519	-1.92279	0.0545064	0.1044	BAAT
ENSG00000136883	3.18582	-1.30479	0.710901	-1.83541	0.0664451	0.123262	KIF12
ENSG00000136888	4948.74	0.11437	0.0422452	2.7073	0.00678327	0.0181322	ATP6V1G1
ENSG00000136891	6303.67	0.11892	0.0422993	2.8114	0.00493271	0.0137446	TEX10
ENSG00000136895	115.885	0.286204	0.0977052	2.92926	0.00339765	0.00997287	GARNL3
ENSG00000136897	2909.11	0.080622	0.0635282	1.26907	0.204415	0.307621	MRPL50
ENSG00000136908	5185.07	-0.0378401	0.0509755	-0.742319	0.457894	0.57505	DPM2
ENSG00000136918	4.96175	-0.0035045	0.504493	-0.00694658	0.994457	0.996335	WDR38
ENSG00000136925	855.223	-0.0113369	0.0537815	-0.210796	0.833046	0.885989	TSTD2
ENSG00000136928	4594.45	1.03826	0.364652	2.84726	0.0044098	0.0124719	GABBR2
ENSG00000136930	14709.4	0.137687	0.0403374	3.41339	0.000641598	0.00237737	PSMB7
ENSG00000136932	873.518	-0.0869692	0.0575968	-1.50997	0.131052	0.215314	C9orf156
ENSG00000136933	3062.25	0.0306321	0.0556378	0.550564	0.581933	0.687067	RABEPK
ENSG00000136935	1654.66	-0.0502956	0.0384539	-1.30795	0.190891	0.291371	GOLGA1
ENSG00000136936	712.451	0.0798698	0.0671636	1.18918	0.234368	0.342794	XPA
ENSG00000136937	7470.13	0.0187531	0.0500352	0.374798	0.707811	0.79181	NCBP1
ENSG00000136938	20099.6	0.0108227	0.0372999	0.290154	0.771699	0.840845	ANP32B
ENSG00000136940	1480.44	-0.0710659	0.041489	-1.71289	0.0867336	0.15358	PDCL
ENSG00000136942	31502.1	0.110085	0.0504221	2.18326	0.0290167	0.0622719	RPL35
ENSG00000136943	245.622	0.153573	0.0985744	1.55794	0.119248	0.19963	CTSV
ENSG00000136944	17.7534	0.00647718	0.32471	0.0199476	0.984085	0.989612	LMX1B
ENSG00000136950	6178.05	0.328649	0.0392691	8.36915	5.8033e-17	2.17624e-15	ARPC5L
ENSG00000136960	30.4265	-0.318997	0.191724	-1.66384	0.0961448	0.167044	ENPP2
ENSG00000136982	2787.96	-0.103853	0.0607548	-1.70938	0.0873803	0.154496	DSCC1
ENSG00000136986	4965.4	0.138663	0.035577	3.89753	9.71774e-05	0.000456865	DERL1
ENSG00000136997	2943.1	-0.13403	0.041321	-3.24362	0.0011802	0.00403049	MYC
ENSG00000136999	1858.01	-0.29041	0.0519407	-5.59117	2.25539e-08	2.32267e-07	NOV
ENSG00000137033	3.55446	0.82582	0.719928	1.14709	0.251346	0.362554	IL33
ENSG00000137038	2157.45	-0.138832	0.0412303	-3.36723	0.00075928	0.0027515	TMEM261
ENSG00000137040	1939.34	-0.298755	0.0556141	-5.37192	7.7901e-08	7.13512e-07	RANBP6
ENSG00000137054	3889.27	0.0552317	0.0396196	1.39405	0.163302	0.256784	POLR1E
ENSG00000137055	3213.08	0.172563	0.0446507	3.86474	0.000111207	0.000515497	PLAA
ENSG00000137070	316.511	-0.18684	0.096519	-1.93579	0.0528936	0.101924	IL11RA
ENSG00000137073	3314.76	-0.197939	0.0340858	-5.8071	6.3565e-09	7.16419e-08	UBAP2
ENSG00000137074	2083.86	0.137996	0.0408155	3.38097	0.000722317	0.00263421	APTX
ENSG00000137075	1610.22	0.00560701	0.0540573	0.103724	0.917389	0.945643	RNF38
ENSG00000137076	30405.3	-0.114582	0.0497743	-2.30204	0.021333	0.0480175	TLN1
ENSG00000137094	909.749	0.423402	0.046519	9.10169	8.89367e-20	4.86266e-18	DNAJB5
ENSG00000137098	28.9877	-0.219427	0.224789	-0.976149	0.328991	0.447219	SPAG8
ENSG00000137100	2090.97	0.00984368	0.0376315	0.261581	0.793645	0.857388	DCTN3
ENSG00000137103	42.5113	0.0155925	0.172841	0.0902133	0.928118	0.952384	TMEM8B
ENSG00000137106	2829.88	0.0173399	0.0443275	0.391177	0.695667	0.782522	GRHPR
ENSG00000137124	2133.56	-0.274329	0.0373617	-7.34254	2.09585e-13	5.08005e-12	ALDH1B1
ENSG00000137133	781.748	0.188526	0.0599973	3.14223	0.00167664	0.00546856	HINT2
ENSG00000137135	1038.37	-0.0807889	0.0419441	-1.92611	0.0540909	0.103744	ARHGEF39
ENSG00000137142	52.3742	-0.158216	0.190174	-0.831954	0.405435	0.524222	IGFBPL1
ENSG00000137145	1196.88	-0.0445597	0.0554709	-0.8033	0.421802	0.540167	DENND4C
ENSG00000137154	55285.8	0.177542	0.0471578	3.76485	0.000166651	0.000732294	RPS6
ENSG00000137161	4871.46	0.0790422	0.0467738	1.68988	0.0910502	0.159781	CNPY3
ENSG00000137166	4847.69	-0.158381	0.0744247	-2.12807	0.0333311	0.0697238	FOXP4
ENSG00000137168	7111.49	0.22776	0.0447688	5.08748	3.62852e-07	2.89413e-06	PPIL1
ENSG00000137171	610.617	-0.0617209	0.0798412	-0.773046	0.439495	0.557592	KLC4
ENSG00000137177	3644.23	-0.270491	0.0461099	-5.86623	4.45822e-09	5.15865e-08	KIF13A
ENSG00000137185	965.392	0.36051	0.0464818	7.75594	8.76934e-15	2.56893e-13	ZSCAN9
ENSG00000137193	570.717	-0.0864235	0.114803	-0.752797	0.451572	0.568733	PIM1
ENSG00000137198	394.153	-0.161602	0.0912834	-1.77033	0.0766715	0.138572	GMPR
ENSG00000137200	5501.58	-0.0197854	0.0301934	-0.655287	0.512283	0.625401	CMTR1
ENSG00000137203	5164.99	-0.553217	0.0763048	-7.25009	4.16484e-13	9.57647e-12	TFAP2A
ENSG00000137207	5661.87	-0.0157089	0.0440271	-0.356801	0.721241	0.802219	YIPF3
ENSG00000137210	4081.92	0.0582294	0.05942	0.979964	0.327104	0.445372	TMEM14B
ENSG00000137216	3668.01	0.132889	0.0555805	2.39092	0.0168061	0.0392096	TMEM63B
ENSG00000137218	240.983	-0.318742	0.0819892	-3.88761	0.000101238	0.000473313	FRS3
ENSG00000137221	3403.82	0.116469	0.0518662	2.24556	0.0247321	0.0544889	TJAP1
ENSG00000137225	7.76623	-0.426275	0.39161	-1.08852	0.276365	0.391431	CAPN11
ENSG00000137261	14.2031	-0.229802	0.281714	-0.815729	0.414655	0.533017	KIAA0319
ENSG00000137265	383.694	-0.784128	0.135691	-5.77879	7.52378e-09	8.36786e-08	IRF4
ENSG00000137266	1008.47	-0.0861437	0.0775115	-1.11137	0.26641	0.379999	SLC22A23
ENSG00000137267	1681.48	-0.508755	0.0632286	-8.04628	8.53518e-16	2.83024e-14	TUBB2A
ENSG00000137269	553.539	-0.080059	0.0651775	-1.22832	0.219326	0.325277	LRRC1
ENSG00000137270	4.37678	0.356166	0.555403	0.641274	0.521345	0.633387	GCM1
ENSG00000137273	307.864	-0.624287	0.105858	-5.89737	3.69339e-09	4.35097e-08	FOXF2
ENSG00000137274	408.045	-0.138114	0.057921	-2.38453	0.0171012	0.039775	BPHL
ENSG00000137275	3241.7	0.0493343	0.043401	1.13671	0.25566	0.367519	RIPK1
ENSG00000137285	1342.16	-0.671465	0.104278	-6.43919	1.20114e-10	1.89497e-09	TUBB2B
ENSG00000137288	3222.77	0.0241684	0.04947	0.488547	0.625162	0.723147	UQCC2
ENSG00000137309	79736.6	-0.0614274	0.0626134	-0.981059	0.326564	0.444933	HMGA1
ENSG00000137310	5429.71	-0.0795964	0.0302848	-2.62827	0.00858214	0.0221912	TCF19
ENSG00000137312	12884.6	0.346031	0.0484057	7.14856	8.76935e-13	1.89474e-11	FLOT1
ENSG00000137331	6024.46	-0.159497	0.0592611	-2.69142	0.00711482	0.018881	IER3
ENSG00000137337	8786.66	0.177684	0.0335919	5.28949	1.22658e-07	1.07928e-06	MDC1
ENSG00000137338	955.666	0.232848	0.0547548	4.25256	2.11342e-05	0.000117298	PGBD1
ENSG00000137343	956.117	-0.150875	0.0568702	-2.65297	0.00797871	0.0208453	ATAT1
ENSG00000137364	2343.53	-0.0208633	0.047962	-0.434997	0.663565	0.755943	TPMT
ENSG00000137392	5.89876	-1.07665	0.641675	-1.67788	0.0933699	0.163272	CLPS
ENSG00000137393	472.822	-0.640829	0.0925403	-6.92486	4.36407e-12	8.54035e-11	RNF144B
ENSG00000137404	2322.2	0.0317409	0.0526357	0.603031	0.546488	0.656253	NRM
ENSG00000137409	24333.6	0.162686	0.0440022	3.69723	0.000217963	0.000927607	MTCH1
ENSG00000137411	2264.93	-0.322325	0.0547695	-5.88512	3.97764e-09	4.64004e-08	VARS2
ENSG00000137413	1604.11	-0.0815257	0.0344021	-2.36979	0.0177982	0.0411668	TAF8
ENSG00000137414	911.81	-0.58988	0.0696362	-8.47088	2.43544e-17	9.50617e-16	FAM8A1
ENSG00000137434	39.6704	0.547838	0.17372	3.15357	0.00161284	0.00528453	C6orf52
ENSG00000137441	8.4385	-0.630643	0.50117	-1.25834	0.208268	0.312337	FGFBP2
ENSG00000137449	985.886	-0.421992	0.0863484	-4.88708	1.02341e-06	7.43425e-06	CPEB2
ENSG00000137460	738.644	-0.370925	0.0828284	-4.47824	7.5262e-06	4.6411e-05	FHDC1
ENSG00000137462	7.43617	0.15311	0.445381	0.343773	0.731017	0.80926	TLR2
ENSG00000137473	8.10067	0.817648	0.455094	1.79666	0.07239	0.132218	TTC29
ENSG00000137474	72.0847	-0.381135	0.176042	-2.16503	0.0303858	0.0647154	MYO7A
ENSG00000137478	1060.08	-0.149023	0.049692	-2.99893	0.00270928	0.00821038	FCHSD2
ENSG00000137486	1860.39	0.213642	0.0542182	3.9404	8.13442e-05	0.000390501	ARRB1
ENSG00000137491	22.5102	0.251541	0.305311	0.823887	0.410004	0.528505	SLCO2B1
ENSG00000137492	4594.59	0.109163	0.0516819	2.11221	0.0346682	0.0719429	PRKRIR
ENSG00000137494	927.978	0.0445947	0.0500757	0.890544	0.373174	0.492556	ANKRD42
ENSG00000137496	488.322	-0.259703	0.0622478	-4.17209	3.0182e-05	0.000161027	IL18BP
ENSG00000137497	9046.47	-0.166389	0.0579059	-2.87344	0.00406025	0.011628	NUMA1
ENSG00000137500	2641.6	0.162226	0.0426904	3.80006	0.000144661	0.000647583	CCDC90B
ENSG00000137501	3131.54	-0.0958656	0.0644463	-1.48753	0.136876	0.222838	SYTL2
ENSG00000137502	414.548	-0.3548	0.0805471	-4.40488	1.05841e-05	6.32268e-05	RAB30
ENSG00000137504	2893.26	-0.529956	0.0738321	-7.17785	7.08144e-13	1.55347e-11	CREBZF
ENSG00000137507	30.0728	0.530446	0.247686	2.14161	0.032225	0.0678059	LRRC32
ENSG00000137509	3529.24	0.138729	0.0371471	3.7346	0.000188016	0.000812956	PRCP
ENSG00000137513	1222.19	0.173575	0.0613186	2.83071	0.00464455	0.013056	NARS2
ENSG00000137522	2044.49	0.158033	0.0453283	3.4864	0.000489573	0.00187718	RNF121
ENSG00000137547	6416.8	0.155965	0.0584086	2.67024	0.00757963	0.0199409	MRPL15
ENSG00000137558	74.0078	-0.251331	0.20058	-1.25302	0.210198	0.314638	PI15
ENSG00000137561	60.4461	-0.734961	0.150224	-4.89244	9.95923e-07	7.25297e-06	TTPA
ENSG00000137563	3836.33	0.0781195	0.0523384	1.49259	0.135546	0.22105	GGH
ENSG00000137571	312.114	-0.261333	0.0905827	-2.88502	0.00391384	0.0112763	SLCO5A1
ENSG00000137573	74.8564	-0.401407	0.167961	-2.38988	0.016854	0.039315	SULF1
ENSG00000137574	4004.43	-0.018391	0.0465805	-0.394822	0.692974	0.780229	TGS1
ENSG00000137575	10550.1	0.214516	0.0450365	4.76317	1.90573e-06	1.31754e-05	SDCBP
ENSG00000137601	1147.58	0.00685078	0.0578659	0.118391	0.905758	0.937634	NEK1
ENSG00000137628	1068.67	-0.190343	0.0770206	-2.47133	0.0134611	0.0324357	DDX60
ENSG00000137642	650.151	-0.482148	0.130925	-3.68264	0.00023083	0.000974164	SORL1
ENSG00000137656	2282.06	0.21027	0.04787	4.39253	1.1204e-05	6.65413e-05	BUD13
ENSG00000137672	7.10257	1.39985	0.464281	3.0151	0.00256891	0.00785814	TRPC6
ENSG00000137692	4891.82	0.150935	0.0354977	4.25196	2.11906e-05	0.00011752	DCUN1D5
ENSG00000137693	7204.48	-0.253898	0.0517122	-4.90982	9.11587e-07	6.67953e-06	YAP1
ENSG00000137700	1664.21	-0.15519	0.0465408	-3.33449	0.00085456	0.00305428	SLC37A4
ENSG00000137707	61.0313	0.238	0.200698	1.18586	0.235676	0.344285	BTG4
ENSG00000137709	11.8854	0.0820462	0.3091	0.265435	0.790674	0.855248	POU2F3
ENSG00000137710	9940.4	-0.037756	0.0612445	-0.616481	0.537577	0.648394	RDX
ENSG00000137713	3913.52	-0.0497917	0.0356837	-1.39536	0.162906	0.256274	PPP2R1B
ENSG00000137714	1602.02	0.0690965	0.0529834	1.30411	0.192194	0.293142	FDX1
ENSG00000137720	876.026	0.194931	0.0579587	3.36328	0.000770227	0.00278413	C11orf1
ENSG00000137727	55.044	-0.280134	0.158751	-1.76462	0.0776283	0.139895	ARHGAP20
ENSG00000137745	13.0376	-0.734449	0.342443	-2.14473	0.0319743	0.0674071	MMP13
ENSG00000137752	348.084	0.145808	0.0771113	1.89087	0.0586413	0.11108	CASP1
ENSG00000137760	1538.78	-0.0969991	0.0473523	-2.04845	0.0405155	0.0816868	ALKBH8
ENSG00000137764	953.74	-0.165908	0.0447162	-3.71025	0.000207055	0.000885922	MAP2K5
ENSG00000137766	15.7347	-0.201478	0.322194	-0.625333	0.531753	0.643195	UNC13C
ENSG00000137767	246.817	0.403298	0.10839	3.72079	0.000198601	0.000854342	SQRDL
ENSG00000137770	2739.74	-0.0270886	0.0633346	-0.427705	0.668866	0.760255	CTDSPL2
ENSG00000137776	7886.76	-0.0788274	0.0377317	-2.08916	0.0366935	0.0753598	SLTM
ENSG00000137801	76411.7	-0.62828	0.171293	-3.66787	0.000244578	0.00102414	THBS1
ENSG00000137802	2689.31	0.0907243	0.0583653	1.55442	0.120084	0.200793	MAPKBP1
ENSG00000137804	8186.5	0.119413	0.0485493	2.45961	0.0139086	0.033357	NUSAP1
ENSG00000137806	1044.34	0.0985716	0.0507557	1.94208	0.0521278	0.100773	NDUFAF1
ENSG00000137807	9197	0.399304	0.0617454	6.46694	1.00007e-10	1.59355e-09	KIF23
ENSG00000137809	166.938	-0.213348	0.0847387	-2.51772	0.0118118	0.0291805	ITGA11
ENSG00000137812	4849.87	0.0608626	0.0654741	0.929567	0.352595	0.471653	CASC5
ENSG00000137814	2462.89	-0.137508	0.0479911	-2.86528	0.00416636	0.0118772	HAUS2
ENSG00000137815	5433.01	0.131229	0.0355168	3.69484	0.000220024	0.000934987	RTF1
ENSG00000137817	2278.81	0.103572	0.0552358	1.87509	0.0607805	0.114428	PARP6
ENSG00000137818	55639.1	0.00918841	0.0496272	0.185149	0.853112	0.899186	RPLP1
ENSG00000137819	542.736	0.129377	0.0520292	2.48662	0.0128964	0.0312644	PAQR5
ENSG00000137821	412.534	0.22681	0.0648352	3.49825	0.000468327	0.00180344	LRRC49
ENSG00000137822	2398.2	-0.128174	0.0454904	-2.8176	0.00483846	0.0135162	TUBGCP4
ENSG00000137824	3491.99	0.0749801	0.0291144	2.57536	0.0100137	0.0252992	RMDN3
ENSG00000137825	260.847	-0.655354	0.0805079	-8.14024	3.9449e-16	1.36499e-14	ITPKA
ENSG00000137831	3966.56	0.118115	0.0606411	1.94778	0.0514414	0.0997695	UACA
ENSG00000137834	158.26	-0.758412	0.0874993	-8.66764	4.41185e-18	1.92682e-16	SMAD6
ENSG00000137841	116.305	-0.169487	0.116987	-1.44877	0.147402	0.236357	PLCB2
ENSG00000137842	1147.31	0.0126277	0.0464998	0.271565	0.785957	0.851265	TMEM62
ENSG00000137843	96.589	-0.640593	0.198491	-3.22732	0.00124957	0.0042287	PAK6
ENSG00000137845	5562.31	-0.121952	0.0473647	-2.57476	0.0100311	0.0253341	ADAM10
ENSG00000137857	21.4874	-0.264564	0.241142	-1.09713	0.272585	0.387186	DUOX1
ENSG00000137868	29.4011	-1.37569	0.243586	-5.64766	1.62649e-08	1.71572e-07	STRA6
ENSG00000137869	4.56872	0.201762	0.525404	0.384014	0.700968	0.78651	CYP19A1
ENSG00000137871	1309.19	0.22843	0.0605075	3.77523	0.000159862	0.000705686	ZNF280D
ENSG00000137872	28.5619	-0.322952	0.199264	-1.62073	0.105076	0.180028	SEMA6D
ENSG00000137876	7189.28	0.246246	0.0621664	3.96107	7.4614e-05	0.000361097	RSL24D1
ENSG00000137877	304.585	-0.944718	0.112881	-8.36917	5.80239e-17	2.17624e-15	SPTBN5
ENSG00000137878	19.8154	0.172911	0.298891	0.578508	0.562921	0.670641	GCOM1
ENSG00000137880	221.641	-0.333055	0.0941591	-3.53715	0.000404463	0.00158434	GCHFR
ENSG00000137936	6803.05	0.00515374	0.0428013	0.120411	0.904158	0.936519	BCAR3
ENSG00000137941	717.213	0.00200289	0.0816978	0.0245159	0.980441	0.987195	TTLL7
ENSG00000137942	1467.44	0.0587536	0.0492638	1.19263	0.233013	0.3413	FNBP1L
ENSG00000137944	1590.38	0.326949	0.0594639	5.49828	3.8351e-08	3.74746e-07	CCBL2
ENSG00000137947	2093.2	0.210007	0.0493929	4.25177	2.1209e-05	0.000117577	GTF2B
ENSG00000137955	6600.58	0.125053	0.0509885	2.45258	0.0141834	0.0339478	RABGGTB
ENSG00000137959	1535.16	0.0834281	0.0804862	1.03655	0.299945	0.416819	IFI44L
ENSG00000137960	8.35132	0.644789	0.379683	1.69823	0.0894646	0.1575	GIPC2
ENSG00000137962	4013.97	0.0105598	0.0624529	0.169084	0.865731	0.907943	ARHGAP29
ENSG00000137965	3064.59	0.0802905	0.0607856	1.32088	0.186541	0.286204	IFI44
ENSG00000137968	15.0464	0.405406	0.286778	1.41366	0.157462	0.249546	SLC44A5
ENSG00000137992	1603.6	-0.0393706	0.0578542	-0.680514	0.496179	0.611526	DBT
ENSG00000137996	3726.95	0.119895	0.0352966	3.3968	0.000681793	0.00250492	RTCA
ENSG00000138002	1370.71	0.131696	0.0474746	2.77403	0.00553662	0.0152143	IFT172
ENSG00000138018	5257.6	-0.0154778	0.0558442	-0.27716	0.781657	0.84822	EPT1
ENSG00000138028	193.595	-0.0959454	0.290418	-0.33037	0.74112	0.816783	CGREF1
ENSG00000138029	6590.83	0.0170735	0.0287452	0.59396	0.552539	0.661468	HADHB
ENSG00000138030	459.286	-0.356687	0.0895366	-3.9837	6.78499e-05	0.000332177	KHK
ENSG00000138031	3811.85	-0.0119854	0.0453328	-0.264387	0.791482	0.855696	ADCY3
ENSG00000138032	2033.83	0.143857	0.0416906	3.4506	0.000559346	0.00210558	PPM1B
ENSG00000138035	6224.79	0.127135	0.05751	2.21066	0.0270592	0.0587129	PNPT1
ENSG00000138036	416.16	0.230136	0.0615934	3.73638	0.000186687	0.00080843	DYNC2LI1
ENSG00000138050	1081.48	0.134485	0.055247	2.43426	0.0149225	0.0354795	THUMPD2
ENSG00000138061	10.6059	-0.621392	0.406455	-1.52881	0.126311	0.209011	CYP1B1
ENSG00000138069	6835.01	0.126069	0.0368638	3.41987	0.000626522	0.00232873	RAB1A
ENSG00000138071	24573.9	-0.0359827	0.0462037	-0.778782	0.436108	0.554227	ACTR2
ENSG00000138073	3827.6	-0.0714283	0.0407256	-1.75389	0.0794493	0.142567	PREB
ENSG00000138074	6113.75	-0.136103	0.0617715	-2.20332	0.027572	0.0596811	SLC5A6
ENSG00000138075	4.6723	-0.334168	0.556811	-0.600147	0.548408	0.657842	ABCG5
ENSG00000138078	2634.77	0.090888	0.0492535	1.84531	0.0649924	0.121116	PREPL
ENSG00000138080	7347.25	-0.25317	0.0747359	-3.38753	0.000705242	0.00257858	EMILIN1
ENSG00000138081	1081.74	0.164105	0.059157	2.77406	0.00553607	0.0152143	FBXO11
ENSG00000138083	42.4573	-0.758822	0.211258	-3.59193	0.000328242	0.00132565	SIX3
ENSG00000138085	2910.63	0.104685	0.0452311	2.31445	0.020643	0.046679	ATRAID
ENSG00000138092	2516.48	0.207395	0.0403305	5.14238	2.71278e-07	2.22188e-06	CENPO
ENSG00000138095	17643	0.0288539	0.0540337	0.533998	0.593343	0.696795	LRPPRC
ENSG00000138101	404.844	0.24964	0.0648703	3.84829	0.000118944	0.000545764	DTNB
ENSG00000138107	8951.06	0.0134042	0.0380579	0.352205	0.724685	0.804924	ACTR1A
ENSG00000138111	434.765	-0.213388	0.0708327	-3.01256	0.00259053	0.00791242	TMEM180
ENSG00000138119	38356.7	-0.171921	0.0272188	-6.31626	2.67966e-10	3.92898e-09	MYOF
ENSG00000138131	40.1969	-0.517358	0.225348	-2.29582	0.0216864	0.0486965	LOXL4
ENSG00000138134	2067.75	-0.257942	0.0663106	-3.88991	0.00010028	0.000469603	STAMBPL1
ENSG00000138135	9.35288	-1.02044	0.438208	-2.32866	0.019877	0.0451608	CH25H
ENSG00000138136	13.7815	-0.818894	0.367761	-2.2267	0.0259671	0.0566695	LBX1
ENSG00000138138	5553.1	0.130732	0.0438078	2.98422	0.00284299	0.00856303	ATAD1
ENSG00000138160	7875.99	0.217069	0.0688028	3.15494	0.00160531	0.00526588	KIF11
ENSG00000138161	207.089	-0.0606911	0.0796077	-0.762378	0.445835	0.563638	CUZD1
ENSG00000138162	2513.18	0.354215	0.0398662	8.88509	6.38715e-19	3.09108e-17	TACC2
ENSG00000138166	3414.98	0.377838	0.0576204	6.55737	5.47656e-11	9.09058e-10	DUSP5
ENSG00000138172	244.394	-0.152039	0.0674023	-2.2557	0.0240893	0.0532447	CALHM2
ENSG00000138175	1513.51	0.21367	0.05532	3.86244	0.000112259	0.000519248	ARL3
ENSG00000138180	12468.1	0.443263	0.0484825	9.14274	6.08888e-20	3.44756e-18	CEP55
ENSG00000138182	5218.25	0.251657	0.0640648	3.92817	8.55959e-05	0.00040872	KIF20B
ENSG00000138185	1751.01	0.0474144	0.046363	1.02268	0.306461	0.424106	ENTPD1
ENSG00000138190	1443.97	0.0627441	0.0707449	0.886906	0.37513	0.494591	EXOC6
ENSG00000138193	565.011	-0.180537	0.0728612	-2.47782	0.0132188	0.0319217	PLCE1
ENSG00000138207	11.1578	-0.2822	0.408387	-0.691011	0.489559	0.605555	RBP4
ENSG00000138231	2451.14	-0.128369	0.0494381	-2.59657	0.00941598	0.0239879	DBR1
ENSG00000138246	7877.03	0.144191	0.0436163	3.3059	0.00094671	0.00333046	DNAJC13
ENSG00000138279	6480.27	0.0946859	0.0285627	3.31502	0.000916369	0.00324524	ANXA7
ENSG00000138286	1509.89	0.180595	0.0507834	3.55619	0.000376277	0.00148957	FAM149B1
ENSG00000138303	1605.64	-0.0212415	0.0502609	-0.422625	0.672569	0.763253	ASCC1
ENSG00000138311	549.937	0.00591814	0.0652354	0.0907197	0.927715	0.952287	ZNF365
ENSG00000138326	45331.8	0.173014	0.0590205	2.93142	0.00337419	0.00991695	RPS24
ENSG00000138336	221.692	-0.407305	0.0995729	-4.09052	4.30408e-05	0.000220752	TET1
ENSG00000138346	1312.2	-0.0519309	0.0638448	-0.813393	0.415993	0.534257	DNA2
ENSG00000138347	712.023	-0.266868	0.0661177	-4.03626	5.43112e-05	0.000271556	MYPN
ENSG00000138356	4519.17	-0.282297	0.0441085	-6.40007	1.55308e-10	2.39481e-09	AOX1
ENSG00000138363	14387.9	0.0475027	0.0395393	1.20141	0.229594	0.337292	ATIC
ENSG00000138375	1759.87	0.244454	0.0429668	5.68937	1.27513e-08	1.36727e-07	SMARCAL1
ENSG00000138376	1265.2	-0.402372	0.0629363	-6.39333	1.62313e-10	2.4921e-09	BARD1
ENSG00000138378	7.48608	0.623859	0.395318	1.57812	0.114538	0.19319	STAT4
ENSG00000138379	6.78462	-0.120319	0.478092	-0.251664	0.801301	0.862861	MSTN
ENSG00000138380	128.031	-0.138997	0.10013	-1.38816	0.165087	0.259051	CARF
ENSG00000138381	3014.44	0.0231438	0.0513604	0.450616	0.652267	0.745886	ASNSD1
ENSG00000138382	2414.79	0.178494	0.0513196	3.47809	0.000505006	0.00192297	METTL5
ENSG00000138385	8723.19	0.00994317	0.0524142	0.189704	0.849541	0.896967	SSB
ENSG00000138386	1819.59	-0.249339	0.0515956	-4.83257	1.34783e-06	9.56297e-06	NAB1
ENSG00000138395	710.111	-0.573657	0.10023	-5.72344	1.0439e-08	1.13718e-07	CDK15
ENSG00000138398	5172.41	-0.034907	0.054954	-0.635204	0.525295	0.637106	PPIG
ENSG00000138399	1779.73	0.166874	0.0564115	2.95816	0.0030948	0.00921171	FASTKD1
ENSG00000138400	39.2171	0.10708	0.167414	0.639616	0.522422	0.634642	MDH1B
ENSG00000138411	358.361	0.759397	0.103373	7.34618	2.03946e-13	4.96015e-12	HECW2
ENSG00000138413	3500.84	0.0189119	0.0433501	0.43626	0.662648	0.755166	IDH1
ENSG00000138430	9398.03	0.149505	0.0594064	2.51664	0.011848	0.0292524	OLA1
ENSG00000138433	1468.16	0.0884593	0.0602146	1.46907	0.141814	0.229133	CIR1
ENSG00000138434	13577.5	0.182702	0.045214	4.04083	5.32632e-05	0.000266781	SSFA2
ENSG00000138435	7.20808	-0.39695	0.39444	-1.00636	0.314241	0.431913	CHRNA1
ENSG00000138439	262.005	-0.400871	0.0743742	-5.38991	7.04924e-08	6.51906e-07	FAM117B
ENSG00000138442	5754.27	0.112132	0.0441188	2.5416	0.0110347	0.0274859	WDR12
ENSG00000138443	4836.54	0.216444	0.0406482	5.32481	1.01059e-07	9.0593e-07	ABI2
ENSG00000138448	6437.46	-0.123704	0.06518	-1.89788	0.0577116	0.109659	ITGAV
ENSG00000138459	2053.39	-0.022601	0.0596444	-0.378928	0.704741	0.789383	SLC35A5
ENSG00000138463	1148.34	0.0160641	0.0467798	0.343397	0.7313	0.809447	DIRC2
ENSG00000138468	587.203	-0.00257711	0.0872363	-0.0295417	0.976433	0.984404	SENP7
ENSG00000138495	1383.56	0.123836	0.0474765	2.60837	0.00909749	0.0233133	COX17
ENSG00000138496	1296.03	-0.257048	0.0506114	-5.07885	3.79723e-07	3.01192e-06	PARP9
ENSG00000138587	449.911	0.442386	0.0854191	5.17901	2.23063e-07	1.86537e-06	MNS1
ENSG00000138592	4537.25	0.103858	0.0505659	2.05392	0.0399835	0.0807847	USP8
ENSG00000138593	3118.42	0.111354	0.0641847	1.73491	0.0827574	0.147781	SECISBP2L
ENSG00000138594	5375.09	-0.106913	0.0472329	-2.26352	0.0236038	0.0523412	TMOD3
ENSG00000138600	2193.68	-0.172111	0.0485882	-3.54224	0.000396746	0.00156051	SPPL2A
ENSG00000138604	1842.19	-0.162125	0.0444418	-3.64803	0.000264264	0.00109378	GLCE
ENSG00000138606	189.696	0.328198	0.0865003	3.79419	0.000148129	0.000658991	SHF
ENSG00000138613	749.808	0.281167	0.0505092	5.56665	2.59685e-08	2.62897e-07	APH1B
ENSG00000138614	3705.15	0.120926	0.0480577	2.51626	0.0118609	0.029264	VWA9
ENSG00000138617	399.848	-0.396968	0.06673	-5.94887	2.70003e-09	3.25842e-08	PARP16
ENSG00000138621	734.246	0.127362	0.0643157	1.98027	0.0476731	0.0936567	PPCDC
ENSG00000138623	6040.1	0.0844218	0.0546003	1.54618	0.122061	0.203349	SEMA7A
ENSG00000138629	4387.52	-0.0203798	0.0479399	-0.425112	0.670755	0.761799	UBL7
ENSG00000138639	263.564	0.272573	0.0862432	3.16051	0.00157493	0.00518044	ARHGAP24
ENSG00000138640	1380.17	0.100513	0.0435166	2.30975	0.0209018	0.0471673	FAM13A
ENSG00000138641	749.99	0.0775143	0.0599535	1.29291	0.196043	0.29768	HERC3
ENSG00000138642	964.959	-0.0826788	0.058636	-1.41003	0.15853	0.250849	HERC6
ENSG00000138646	1079.74	-0.485752	0.0618972	-7.84772	4.23683e-15	1.27774e-13	HERC5
ENSG00000138650	114.406	-0.568915	0.103091	-5.51857	3.41775e-08	3.37418e-07	PCDH10
ENSG00000138658	1427.17	0.239622	0.052708	4.54621	5.46199e-06	3.46361e-05	C4orf21
ENSG00000138660	1461.28	-0.0671961	0.0612819	-1.09651	0.272856	0.387444	AP1AR
ENSG00000138663	3105.13	0.161152	0.0567311	2.84062	0.00450252	0.0126966	COPS4
ENSG00000138668	25030.5	-0.00854571	0.0395962	-0.215821	0.829127	0.883001	HNRNPD
ENSG00000138669	9.5259	0.217405	0.371009	0.585984	0.557887	0.666588	PRKG2
ENSG00000138674	10219.8	0.0537896	0.0312626	1.72058	0.0853277	0.15154	SEC31A
ENSG00000138675	402.739	-0.00643412	0.199828	-0.0321983	0.974314	0.98296	FGF5
ENSG00000138678	4447.45	0.153553	0.0413031	3.71772	0.000201027	0.000863225	AGPAT9
ENSG00000138685	2743.67	-0.154212	0.078551	-1.96321	0.0496219	0.0967779	FGF2
ENSG00000138686	1270.58	0.238668	0.0380596	6.27091	3.58949e-10	5.16779e-09	BBS7
ENSG00000138688	3550	0.0805804	0.0605281	1.33129	0.183094	0.282025	KIAA1109
ENSG00000138696	45.8677	0.236372	0.18567	1.27308	0.202991	0.306025	BMPR1B
ENSG00000138698	4137.22	0.204092	0.0478319	4.26686	1.98247e-05	0.000111107	RAP1GDS1
ENSG00000138709	1009.05	0.0951815	0.0475634	2.00115	0.0453761	0.089818	LARP1B
ENSG00000138735	135.786	-0.487729	0.122568	-3.97927	6.91281e-05	0.000337282	PDE5A
ENSG00000138738	893.144	-0.000730324	0.0541577	-0.0134851	0.989241	0.993054	PRDM5
ENSG00000138741	28.9246	-0.286857	0.229009	-1.2526	0.210351	0.314801	TRPC3
ENSG00000138744	1151.7	-0.0976672	0.065995	-1.47992	0.138895	0.22528	NAAA
ENSG00000138750	3955.13	0.0941424	0.0503935	1.86815	0.0617415	0.116069	NUP54
ENSG00000138756	1267.71	0.102762	0.052427	1.9601	0.0499838	0.0973939	BMP2K
ENSG00000138757	12633.6	-0.0821774	0.0428378	-1.91834	0.0550677	0.10525	G3BP2
ENSG00000138758	16389.5	0.143249	0.0440886	3.24911	0.00115766	0.00396164	2011-09-01
ENSG00000138759	234.145	-0.424289	0.108814	-3.89922	9.65013e-05	0.000454581	FRAS1
ENSG00000138760	13115.9	-0.0732533	0.0442546	-1.65527	0.0978696	0.169608	SCARB2
ENSG00000138764	241.816	-0.0371895	0.0871359	-0.426799	0.669526	0.760885	CCNG2
ENSG00000138767	1206.54	-0.293678	0.0690558	-4.25277	2.11144e-05	0.000117298	CNOT6L
ENSG00000138768	6050.06	0.0483691	0.0584029	0.828196	0.407559	0.526209	USO1
ENSG00000138769	11.6724	-0.00296036	0.320874	-0.00922592	0.992639	0.995418	CDKL2
ENSG00000138771	911.706	0.137037	0.0902274	1.51879	0.128815	0.212466	SHROOM3
ENSG00000138772	358.915	0.532462	0.126434	4.2114	2.53795e-05	0.000138447	ANXA3
ENSG00000138777	3838.27	0.190141	0.0621908	3.05739	0.00223276	0.00697586	PPA2
ENSG00000138778	5880.31	0.453864	0.0720992	6.295	3.07397e-10	4.47962e-09	CENPE
ENSG00000138780	1581.36	0.230829	0.0643044	3.58964	0.00033114	0.00133471	GSTCD
ENSG00000138785	1124.05	0.330395	0.0638806	5.17207	2.31509e-07	1.927e-06	INTS12
ENSG00000138792	55.9126	-0.148672	0.161765	-0.919059	0.358065	0.477098	ENPEP
ENSG00000138794	609.24	0.0986291	0.0802853	1.22848	0.219265	0.32522	CASP6
ENSG00000138795	2212.15	-0.093121	0.0590558	-1.57683	0.114834	0.193575	LEF1
ENSG00000138796	2070.89	0.171446	0.0549247	3.12147	0.00179951	0.00580064	HADH
ENSG00000138798	456.582	-0.00481756	0.0768148	-0.0627165	0.949992	0.966087	EGF
ENSG00000138801	4343.66	-0.00310329	0.0407017	-0.0762449	0.939224	0.959588	PAPSS1
ENSG00000138802	2595.09	0.217928	0.0442006	4.93044	8.20456e-07	6.07706e-06	SEC24B
ENSG00000138814	2276.41	-0.143458	0.0575764	-2.49161	0.0127164	0.030938	PPP3CA
ENSG00000138821	3864.03	0.186553	0.0436064	4.27811	1.88486e-05	0.000106093	SLC39A8
ENSG00000138829	7065.76	-0.115599	0.0708456	-1.6317	0.102743	0.176771	FBN2
ENSG00000138834	3993.24	-0.344858	0.0801531	-4.30248	1.68893e-05	9.65442e-05	MAPK8IP3
ENSG00000138835	1237.01	0.156835	0.0593788	2.64127	0.0082597	0.0214627	RGS3
ENSG00000138867	5357.3	-0.0911641	0.0397141	-2.29551	0.0217041	0.0487245	GUCD1
ENSG00000138942	2306.69	0.180338	0.0346793	5.20017	1.99107e-07	1.67975e-06	RNF185
ENSG00000138944	6.22954	-0.174444	0.48881	-0.356874	0.721186	0.802219	KIAA1644
ENSG00000138964	313.462	0.123166	0.0983569	1.25224	0.210483	0.314894	PARVG
ENSG00000139044	359.828	-0.235522	0.113892	-2.06795	0.0386451	0.0786347	B4GALNT3
ENSG00000139083	2036.29	0.178239	0.0375296	4.7493	2.04121e-06	1.39506e-05	ETV6
ENSG00000139112	1402.95	0.136323	0.0886926	1.53703	0.124286	0.206447	GABARAPL1
ENSG00000139116	2123.81	0.0852095	0.0565708	1.50624	0.132004	0.216457	KIF21A
ENSG00000139117	1124.55	-0.210664	0.0569274	-3.70058	0.000215109	0.000916278	CPNE8
ENSG00000139131	1750.51	0.0454162	0.0402441	1.12852	0.259102	0.371349	YARS2
ENSG00000139132	496.917	-0.353202	0.0971938	-3.634	0.000279065	0.00114709	FGD4
ENSG00000139133	190.332	-0.30911	0.124629	-2.48025	0.0131291	0.0317478	ALG10
ENSG00000139146	3534.98	0.271925	0.0514959	5.28052	1.28818e-07	1.12864e-06	FAM60A
ENSG00000139154	1986.09	0.167126	0.0544464	3.06955	0.00214381	0.00673172	AEBP2
ENSG00000139155	10.9982	-0.351128	0.382597	-0.917748	0.358751	0.477745	SLCO1C1
ENSG00000139160	39.7072	-0.315803	0.165518	-1.90797	0.0563954	0.107429	METTL20
ENSG00000139163	2479.56	-0.146527	0.0780905	-1.87637	0.0606043	0.11418	ETNK1
ENSG00000139168	2636.43	0.124028	0.0558193	2.22196	0.0262859	0.0572431	ZCRB1
ENSG00000139173	436.52	0.177636	0.0633612	2.80355	0.00505441	0.01404	TMEM117
ENSG00000139174	131.871	-0.696412	0.0906776	-7.68009	1.58974e-14	4.49171e-13	PRICKLE1
ENSG00000139178	191.172	-0.108099	0.111699	-0.967768	0.33316	0.45143	C1RL
ENSG00000139180	999.867	-0.0177574	0.0404233	-0.439287	0.660454	0.753144	NDUFA9
ENSG00000139182	570.291	0.395849	0.187282	2.11365	0.034545	0.0717383	CLSTN3
ENSG00000139187	135.669	0.418157	0.0971087	4.30608	1.66175e-05	9.50659e-05	KLRG1
ENSG00000139190	459.971	-0.742471	0.0664998	-11.165	6.04905e-29	8.25264e-27	VAMP1
ENSG00000139192	644.778	-0.211052	0.0555692	-3.79801	0.000145862	0.000651944	TAPBPL
ENSG00000139193	15.7807	-0.867107	0.270104	-3.21028	0.00132608	0.00446335	CD27
ENSG00000139194	39.5189	-0.200322	0.214125	-0.935535	0.349512	0.468701	RBP5
ENSG00000139197	2468.16	-0.00104235	0.0322839	-0.0322871	0.974243	0.982958	PEX5
ENSG00000139200	48.243	-0.154877	0.159875	-0.968738	0.332676	0.450884	PIANP
ENSG00000139209	15.2531	-0.0106223	0.355939	-0.0298432	0.976192	0.984231	SLC38A4
ENSG00000139211	8007.28	-0.192089	0.0288513	-6.6579	2.77766e-11	4.82889e-10	AMIGO2
ENSG00000139218	5646.82	0.122292	0.0544167	2.24733	0.0246188	0.0542643	SCAF11
ENSG00000139219	27.0091	-0.957747	0.251431	-3.80919	0.000139423	0.000626879	COL2A1
ENSG00000139220	42.8278	0.757387	0.162079	4.67295	2.96908e-06	1.96999e-05	PPFIA2
ENSG00000139233	2124.07	-0.0233781	0.0524442	-0.445771	0.655763	0.748629	LLPH
ENSG00000139263	916.011	-0.105871	0.0547399	-1.93407	0.0531045	0.102182	LRIG3
ENSG00000139266	683.08	-0.157502	0.0580298	-2.71416	0.00664431	0.0178339	2009-03-01
ENSG00000139269	81.0527	-0.26484	0.174252	-1.51987	0.128544	0.212069	INHBE
ENSG00000139278	5265.02	0.396127	0.0434081	9.12565	7.13058e-20	3.99006e-18	GLIPR1
ENSG00000139289	10160.4	-0.358892	0.038542	-9.31173	1.25771e-20	7.8198e-19	PHLDA1
ENSG00000139291	1578.52	-0.126566	0.0552425	-2.29109	0.0219581	0.0491944	TMEM19
ENSG00000139292	16.2546	-0.0340661	0.341432	-0.0997742	0.920524	0.947715	LGR5
ENSG00000139304	22.8077	0.201777	0.247758	0.814414	0.415408	0.533697	PTPRQ
ENSG00000139318	5759.66	-0.156152	0.0493244	-3.16581	0.00154653	0.0051058	DUSP6
ENSG00000139323	1078.4	0.212779	0.056527	3.76419	0.000167087	0.000733759	POC1B
ENSG00000139324	1664.85	-0.129932	0.0798811	-1.62657	0.103829	0.178297	TMTC3
ENSG00000139329	491.06	-0.135218	0.0638457	-2.11788	0.0341853	0.0711883	LUM
ENSG00000139343	4704.07	0.143509	0.0552959	2.59529	0.0094511	0.0240459	SNRPF
ENSG00000139344	61.7799	-0.156303	0.13673	-1.14316	0.252973	0.364499	AMDHD1
ENSG00000139350	1833.74	-0.0487387	0.0544569	-0.894995	0.37079	0.490177	NEDD1
ENSG00000139351	7.69834	-0.456504	0.382368	-1.19389	0.232522	0.34072	SYCP3
ENSG00000139352	10.5851	0.164437	0.347104	0.473741	0.635685	0.732656	ASCL1
ENSG00000139354	1843.33	0.293841	0.065497	4.48633	7.2461e-06	4.48382e-05	GAS2L3
ENSG00000139370	1431.11	-0.0510324	0.0404779	-1.26075	0.2074	0.311328	SLC15A4
ENSG00000139372	2333.74	0.12883	0.0466512	2.76157	0.00575247	0.015747	TDG
ENSG00000139405	2349.34	0.0675056	0.0532817	1.26696	0.205171	0.308499	C12orf52
ENSG00000139410	514.365	0.236819	0.0910104	2.6021	0.00926535	0.0236588	SDSL
ENSG00000139428	985.191	0.300614	0.0442779	6.78924	1.12723e-11	2.07286e-10	MMAB
ENSG00000139433	4292.82	0.007234	0.0531955	0.135989	0.89183	0.927236	GLTP
ENSG00000139436	2109.12	-0.153356	0.0329244	-4.65781	3.19589e-06	2.10294e-05	GIT2
ENSG00000139437	2574.89	-0.0743953	0.0295113	-2.52091	0.0117052	0.0289398	TCHP
ENSG00000139438	293.858	-1.40668	0.128986	-10.9057	1.08269e-27	1.36049e-25	FAM222A
ENSG00000139445	7.77457	-0.468853	0.447777	-1.04707	0.295068	0.411573	FOXN4
ENSG00000139496	8039.01	0.111752	0.0451633	2.4744	0.0133459	0.0321907	NUPL1
ENSG00000139505	4180.86	0.20345	0.0525774	3.86954	0.000109042	0.000506656	MTMR6
ENSG00000139508	1197.45	0.119094	0.0528999	2.25131	0.0243658	0.0537978	SLC46A3
ENSG00000139514	25395.9	-0.0718478	0.0345316	-2.08064	0.037467	0.0767283	SLC7A1
ENSG00000139517	1013.68	-0.2203	0.0615745	-3.57778	0.000346526	0.00138814	LNX2
ENSG00000139531	995.092	-0.206706	0.0490532	-4.21392	2.50973e-05	0.000137116	SUOX
ENSG00000139537	150.551	-0.486613	0.110158	-4.41743	9.98819e-06	6.00927e-05	CCDC65
ENSG00000139546	3129.35	-0.155156	0.0652185	-2.37902	0.0173589	0.0402438	TARBP2
ENSG00000139549	14.7398	0.346688	0.308889	1.12237	0.261706	0.374482	DHH
ENSG00000139567	25.5492	1.48017	0.263745	5.61211	1.99877e-08	2.08539e-07	ACVRL1
ENSG00000139572	17.1845	1.61143	0.348165	4.62834	3.68608e-06	2.4089e-05	GPR84
ENSG00000139579	4136.72	-0.0185972	0.0442712	-0.420074	0.674431	0.76464	NABP2
ENSG00000139597	105.223	0.0636194	0.14961	0.425235	0.670665	0.761757	N4BP2L1
ENSG00000139613	5847.03	-0.169938	0.0484311	-3.50887	0.000450022	0.00174184	SMARCC2
ENSG00000139618	2274.97	0.0977859	0.0752001	1.30034	0.193484	0.294632	BRCA2
ENSG00000139620	2334.7	0.0397391	0.0373968	1.06263	0.287949	0.403647	KANSL2
ENSG00000139624	2905.55	0.201372	0.0462816	4.35101	1.35511e-05	7.88783e-05	CERS5
ENSG00000139625	1730.48	-0.0874536	0.0483672	-1.80812	0.0705879	0.129538	MAP3K12
ENSG00000139626	65.2871	-0.65916	0.13214	-4.98834	6.09017e-07	4.61108e-06	ITGB7
ENSG00000139629	2515.67	0.0346331	0.0340154	1.01816	0.308602	0.426371	GALNT6
ENSG00000139631	662.166	-0.370802	0.0695079	-5.33468	9.57136e-08	8.62326e-07	CSAD
ENSG00000139636	645.798	-0.0340225	0.0591669	-0.575025	0.565274	0.672648	LMBR1L
ENSG00000139637	2495.22	-0.0356181	0.0625677	-0.569274	0.56917	0.676046	C12orf10
ENSG00000139641	14520.4	-0.0300586	0.0334658	-0.898189	0.369085	0.488565	ESYT1
ENSG00000139644	41492.6	-0.0375507	0.0355243	-1.05704	0.290492	0.406337	TMBIM6
ENSG00000139645	13009	-0.1943	0.0420679	-4.61872	3.86113e-06	2.51518e-05	ANKRD52
ENSG00000139651	2914.01	-0.0580408	0.0416817	-1.39248	0.163778	0.257391	ZNF740
ENSG00000139668	2105.22	0.0345687	0.0395237	0.874632	0.381774	0.501459	WDFY2
ENSG00000139675	370.433	0.119229	0.060993	1.95479	0.0506075	0.0984053	HNRNPA1L2
ENSG00000139679	138.967	0.423927	0.282386	1.50123	0.133296	0.218224	LPAR6
ENSG00000139684	7113.04	0.185147	0.0614872	3.01114	0.00260267	0.00794276	ESD
ENSG00000139687	3625.5	-0.0992267	0.0661883	-1.49916	0.133833	0.21886	RB1
ENSG00000139697	6519.85	-0.0894138	0.0440312	-2.03069	0.0422862	0.0847203	SBNO1
ENSG00000139714	11.6104	-0.377686	0.319077	-1.18368	0.236539	0.345053	MORN3
ENSG00000139718	2219.35	-0.485046	0.0695412	-6.97495	3.05983e-12	6.18223e-11	SETD1B
ENSG00000139719	1316.69	0.0131601	0.0488049	0.269647	0.787432	0.85254	VPS33A
ENSG00000139722	5457.35	0.24997	0.0604079	4.13803	3.50297e-05	0.000184147	VPS37B
ENSG00000139725	62.3513	-0.150958	0.149196	-1.01181	0.311628	0.42932	RHOF
ENSG00000139726	6855.7	-0.0197477	0.047093	-0.419335	0.674972	0.765011	DENR
ENSG00000139734	3892.45	0.328068	0.0598395	5.48247	4.19429e-08	4.05968e-07	DIAPH3
ENSG00000139737	743.527	0.109275	0.0543931	2.00898	0.044539	0.0883808	SLAIN1
ENSG00000139746	5517.08	0.0292587	0.0497109	0.588577	0.556145	0.664896	RBM26
ENSG00000139793	3031.65	-0.205324	0.0780366	-2.63113	0.00851019	0.022029	MBNL2
ENSG00000139800	270.591	-0.337736	0.0747077	-4.52076	6.16166e-06	3.87301e-05	ZIC5
ENSG00000139826	1117.72	-0.166322	0.0696834	-2.38683	0.0169945	0.0395848	ABHD13
ENSG00000139832	879.968	-0.190927	0.0718394	-2.65768	0.00786795	0.0205935	RAB20
ENSG00000139835	220.505	-0.275721	0.0883635	-3.12031	0.00180663	0.00581572	GRTP1
ENSG00000139842	10345.7	0.112826	0.0341244	3.30632	0.000945288	0.00332627	CUL4A
ENSG00000139865	18.8778	0.33503	0.267319	1.2533	0.210097	0.314519	TTC6
ENSG00000139880	1363.52	-0.337841	0.0708628	-4.76753	1.86498e-06	1.29437e-05	CDH24
ENSG00000139890	21.6192	-0.352346	0.241332	-1.46	0.144289	0.232292	REM2
ENSG00000139899	55.7029	-0.37338	0.143034	-2.61043	0.00904298	0.0232069	CBLN3
ENSG00000139908	75.9607	-0.232687	0.128831	-1.80615	0.0708953	0.130002	TSSK4
ENSG00000139915	51.8087	-0.284962	0.18645	-1.52836	0.126424	0.209173	MDGA2
ENSG00000139921	5216.57	-0.0392821	0.0560934	-0.700297	0.483742	0.600225	TMX1
ENSG00000139926	11610.4	0.244513	0.039199	6.23774	4.43944e-10	6.24093e-09	FRMD6
ENSG00000139946	116.622	-0.563972	0.181445	-3.10822	0.00188216	0.00602098	PELI2
ENSG00000139970	306.536	-0.153604	0.0724627	-2.11976	0.0340262	0.0709084	RTN1
ENSG00000139971	23.9193	-0.23988	0.214199	-1.1199	0.262758	0.3758	C14orf37
ENSG00000139973	12.7617	-0.42178	0.328081	-1.2856	0.198583	0.30053	SYT16
ENSG00000139974	299.535	-0.0184728	0.0913549	-0.202209	0.839753	0.89028	SLC38A6
ENSG00000139977	1944.51	0.0525935	0.0682843	0.770214	0.441173	0.559077	NAA30
ENSG00000139985	110.235	-0.247416	0.113437	-2.18108	0.0291775	0.0625699	ADAM21
ENSG00000139988	14.9723	0.445603	0.281742	1.5816	0.113741	0.192124	RDH12
ENSG00000139990	3275.33	0.283755	0.0435568	6.5146	7.28834e-11	1.18643e-09	DCAF5
ENSG00000139998	1547.05	-0.15423	0.0591598	-2.607	0.00913384	0.0233981	RAB15
ENSG00000140006	803.036	0.0604887	0.071224	0.849273	0.395729	0.514962	WDR89
ENSG00000140009	28.0642	-0.613575	0.224318	-2.7353	0.00623241	0.0168898	ESR2
ENSG00000140015	94.4206	0.402147	0.112072	3.5883	0.000332846	0.00134046	KCNH5
ENSG00000140022	7.08053	-1.0051	0.506125	-1.98587	0.0470473	0.0926268	STON2
ENSG00000140025	545.595	0.243788	0.0621198	3.92448	8.6918e-05	0.000414343	EFCAB11
ENSG00000140030	903.793	1.26324	0.278692	4.53274	5.82239e-06	3.67103e-05	GPR65
ENSG00000140043	420.511	0.0588204	0.0627096	0.937981	0.348254	0.467549	PTGR2
ENSG00000140044	753.248	0.339635	0.0716924	4.7374	2.16481e-06	1.47111e-05	JDP2
ENSG00000140057	17.4934	0.145256	0.305449	0.47555	0.634395	0.731523	AK7
ENSG00000140092	1152.45	0.0268758	0.0817765	0.328649	0.742421	0.81765	FBLN5
ENSG00000140104	690.74	-0.555091	0.0797729	-6.95839	3.44184e-12	6.84782e-11	C14orf79
ENSG00000140105	12212.1	0.138026	0.048573	2.84162	0.00448852	0.0126646	WARS
ENSG00000140153	2063.14	0.232531	0.0304659	7.63249	2.30267e-14	6.35564e-13	WDR20
ENSG00000140157	6107.97	0.129074	0.0340647	3.78908	0.000151205	0.000671216	NIPA2
ENSG00000140199	650.729	0.0449584	0.0790887	0.568456	0.569725	0.676446	SLC12A6
ENSG00000140259	4110.68	0.0306809	0.0453417	0.67666	0.498621	0.613744	MFAP1
ENSG00000140262	4276.12	0.0295856	0.0522403	0.566336	0.571165	0.677548	TCF12
ENSG00000140263	2601.5	-0.124747	0.0425996	-2.92837	0.00340747	0.00999835	SORD
ENSG00000140264	8917.65	0.113539	0.0575071	1.97434	0.0483429	0.0948647	SERF2
ENSG00000140265	1764.38	0.0699621	0.0444719	1.57317	0.115679	0.194723	ZSCAN29
ENSG00000140280	606.77	-0.00624684	0.0637393	-0.0980061	0.921927	0.948833	LYSMD2
ENSG00000140284	123.385	-0.37014	0.163604	-2.26241	0.0236723	0.0524769	SLC27A2
ENSG00000140285	57.0112	-0.606675	0.212538	-2.85443	0.00431139	0.0122201	FGF7
ENSG00000140297	7.74578	-0.417557	0.390342	-1.06972	0.284746	0.400253	GCNT3
ENSG00000140299	5323.48	0.0956497	0.0520056	1.83922	0.0658829	0.122457	BNIP2
ENSG00000140307	3742.47	0.130944	0.0502681	2.60492	0.00918959	0.0234989	GTF2A2
ENSG00000140319	13647.5	0.146026	0.0382471	3.81797	0.000134554	0.000607273	SRP14
ENSG00000140320	2087.43	-0.141453	0.0540202	-2.61852	0.00883133	0.0227411	BAHD1
ENSG00000140323	445.026	-0.0812987	0.0936037	-0.868542	0.385098	0.50476	DISP2
ENSG00000140326	1656.24	-0.247659	0.0528096	-4.68967	2.73646e-06	1.8275e-05	CDAN1
ENSG00000140332	2825.93	-0.0391399	0.0541799	-0.722407	0.470045	0.586634	TLE3
ENSG00000140350	12006.3	-0.0480342	0.0343948	-1.39655	0.162548	0.255903	ANP32A
ENSG00000140365	4503.55	-0.0470763	0.0529578	-0.888941	0.374035	0.493466	COMMD4
ENSG00000140367	1965.42	0.309532	0.0599698	5.16147	2.45019e-07	2.02884e-06	UBE2Q2
ENSG00000140368	16.459	0.214907	0.287859	0.74657	0.455323	0.572551	PSTPIP1
ENSG00000140374	6693.04	0.140264	0.0517243	2.71177	0.00669256	0.017936	ETFA
ENSG00000140379	902.669	1.4658	0.113229	12.9454	2.49369e-38	8.11866e-36	BCL2A1
ENSG00000140382	2653.04	-0.0898751	0.0419368	-2.14311	0.0321044	0.0676018	HMG20A
ENSG00000140386	793.374	0.462606	0.0531237	8.7081	3.09024e-18	1.39206e-16	SCAPER
ENSG00000140391	10540.8	0.109667	0.0247954	4.42288	9.73943e-06	5.87689e-05	TSPAN3
ENSG00000140395	3059.98	0.0197429	0.0383686	0.51456	0.60686	0.708276	WDR61
ENSG00000140396	1876.47	-0.117096	0.0647884	-1.80736	0.0707063	0.129705	NCOA2
ENSG00000140398	491.335	-1.25585	0.104636	-12.002	3.46696e-33	6.80964e-31	NEIL1
ENSG00000140400	3769.93	-0.140738	0.0675945	-2.08209	0.037334	0.0764889	MAN2C1
ENSG00000140403	2997.77	0.449014	0.146858	3.05746	0.00223222	0.00697568	DNAJA4
ENSG00000140406	1650.33	-0.111783	0.0553034	-2.02128	0.0432513	0.0862677	MESDC1
ENSG00000140416	17806	0.237491	0.0390798	6.07708	1.22394e-09	1.57671e-08	TPM1
ENSG00000140443	5916.04	-0.233517	0.0429033	-5.44286	5.24326e-08	4.98075e-07	IGF1R
ENSG00000140450	320.813	-0.00310955	0.0763163	-0.0407456	0.967499	0.978075	ARRDC4
ENSG00000140451	1339.08	0.163818	0.0686272	2.38707	0.0169833	0.0395716	PIF1
ENSG00000140455	1542.03	0.165159	0.0370796	4.45417	8.42195e-06	5.14655e-05	USP3
ENSG00000140459	24.2414	-0.322786	0.226421	-1.4256	0.153983	0.244981	CYP11A1
ENSG00000140463	961.066	-0.070672	0.0517958	-1.36443	0.172431	0.26837	BBS4
ENSG00000140464	4339.45	-0.309419	0.062081	-4.98411	6.22488e-07	4.70065e-06	PML
ENSG00000140465	318.656	0.160844	0.120697	1.33263	0.182654	0.281468	CYP1A1
ENSG00000140470	97.1731	-0.22825	0.129977	-1.75607	0.0790758	0.141986	ADAMTS17
ENSG00000140471	625.934	-0.0721475	0.0637775	-1.13124	0.257955	0.37015	LINS
ENSG00000140474	3684.67	-0.289132	0.03867	-7.47691	7.60876e-14	1.97099e-12	ULK3
ENSG00000140497	4136.63	-0.281101	0.0493222	-5.69929	1.20309e-08	1.29581e-07	SCAMP2
ENSG00000140511	403.626	-0.37472	0.0855162	-4.38186	1.17673e-05	6.9598e-05	HAPLN3
ENSG00000140521	4028.37	-0.187625	0.0543378	-3.45293	0.000554536	0.00208935	POLG
ENSG00000140522	14.9946	-0.181748	0.33525	-0.542126	0.587732	0.692089	RLBP1
ENSG00000140525	8574.15	0.139612	0.0459162	3.04059	0.00236117	0.00732276	FANCI
ENSG00000140526	9088.79	-0.0325714	0.0492692	-0.66109	0.508555	0.622494	ABHD2
ENSG00000140527	7.87508	-0.301886	0.379243	-0.796024	0.426018	0.544309	WDR93
ENSG00000140534	2071.24	0.206774	0.0429055	4.81928	1.44079e-06	1.01872e-05	TICRR
ENSG00000140543	314.06	0.284587	0.0730885	3.89373	9.87154e-05	0.00046288	DET1
ENSG00000140545	2200.14	-0.0753285	0.0713281	-1.05608	0.29093	0.40687	MFGE8
ENSG00000140548	952.288	0.206752	0.0593885	3.48135	0.000498901	0.00190225	ZNF710
ENSG00000140553	6303.6	-0.0736898	0.0561743	-1.3118	0.189586	0.289626	UNC45A
ENSG00000140563	2379.08	-0.111663	0.0713929	-1.56407	0.117802	0.197716	MCTP2
ENSG00000140564	8664.33	-0.111898	0.0699107	-1.60059	0.109468	0.186239	FURIN
ENSG00000140575	21243.4	-0.0390638	0.0407863	-0.957767	0.33818	0.457108	IQGAP1
ENSG00000140577	2196.2	-0.0240296	0.0365754	-0.656989	0.511188	0.624649	CRTC3
ENSG00000140598	2530.8	0.206181	0.0475451	4.33654	1.44744e-05	8.36746e-05	EFTUD1
ENSG00000140600	93.7833	0.116463	0.136447	0.853544	0.393358	0.512725	SH3GL3
ENSG00000140612	7266.11	0.151829	0.0448173	3.38772	0.000704757	0.00257805	SEC11A
ENSG00000140632	4430.99	0.0702737	0.0316056	2.22346	0.0261848	0.0570924	GLYR1
ENSG00000140650	1445.92	0.231713	0.0455954	5.08193	3.73615e-07	2.96841e-06	PMM2
ENSG00000140678	33.8661	-0.0793456	0.506303	-0.156716	0.875469	0.914663	ITGAX
ENSG00000140682	2866.56	0.208501	0.0819159	2.54531	0.0109182	0.0272431	TGFB1I1
ENSG00000140688	1636.3	0.0350004	0.0558513	0.626672	0.530874	0.642295	C16orf58
ENSG00000140691	1009.22	-0.246442	0.113637	-2.16867	0.0301077	0.064218	ARMC5
ENSG00000140694	3628.49	-0.150633	0.0364711	-4.13021	3.62432e-05	0.000189276	PARN
ENSG00000140718	2025.44	0.0597044	0.0449508	1.32822	0.184107	0.28328	FTO
ENSG00000140740	10170.6	0.135171	0.0432037	3.1287	0.00175583	0.00568027	UQCRC2
ENSG00000140743	2750.04	0.517341	0.0371428	13.9285	4.25405e-44	2.03131e-41	CDR2
ENSG00000140749	24.5722	0.0450483	0.216272	0.208295	0.834999	0.886749	IGSF6
ENSG00000140750	3993.61	0.205188	0.035787	5.73361	9.83159e-09	1.07674e-07	ARHGAP17
ENSG00000140795	13.4444	-0.211963	0.366083	-0.579004	0.562587	0.670526	MYLK3
ENSG00000140829	7922.2	-0.00422188	0.0461172	-0.0915469	0.927058	0.952055	DHX38
ENSG00000140830	1503.35	-0.0901949	0.0451082	-1.99952	0.0455517	0.0900821	TXNL4B
ENSG00000140835	112.403	-0.534356	0.120689	-4.42756	9.53065e-06	5.77768e-05	CHST4
ENSG00000140836	3297.6	-0.214011	0.0477817	-4.47894	7.50144e-06	4.62783e-05	ZFHX3
ENSG00000140839	15.0158	-0.839975	0.340708	-2.46538	0.0136868	0.0328966	CLEC18B
ENSG00000140848	2419.32	0.00144161	0.0475118	0.0303423	0.975794	0.983899	CPNE2
ENSG00000140853	1794.93	-0.083357	0.0526453	-1.58337	0.113337	0.19157	NLRC5
ENSG00000140854	3242.64	-0.127145	0.065709	-1.93497	0.0529945	0.102049	KATNB1
ENSG00000140859	12117.7	-0.180744	0.0724826	-2.49362	0.0126447	0.0307949	KIFC3
ENSG00000140873	12.5382	0.141668	0.321698	0.440375	0.659666	0.752366	ADAMTS18
ENSG00000140905	326.978	0.038819	0.077241	0.50257	0.615267	0.714701	GCSH
ENSG00000140931	5147.76	0.264643	0.0349466	7.57277	3.65348e-14	9.78246e-13	CMTM3
ENSG00000140939	1659.41	-0.166866	0.0643709	-2.59225	0.00953501	0.0242308	NOL3
ENSG00000140941	6743.53	0.363812	0.039308	9.25542	2.13398e-20	1.28442e-18	MAP1LC3B
ENSG00000140943	10927.6	0.0413219	0.0241554	1.71067	0.0871419	0.15415	MBTPS1
ENSG00000140945	1427.4	0.164962	0.0494273	3.33747	0.000845449	0.00302625	CDH13
ENSG00000140948	1850.62	0.0499278	0.0609706	0.818883	0.412853	0.531463	ZCCHC14
ENSG00000140950	2331.42	0.267812	0.0458756	5.83778	5.29019e-09	6.04804e-08	TLDC1
ENSG00000140961	1200.07	-0.472442	0.143505	-3.29218	0.000994148	0.00347515	OSGIN1
ENSG00000140983	7467.05	-0.155572	0.0723033	-2.15165	0.0314246	0.0664831	RHOT2
ENSG00000140986	8.66597	-0.48241	0.348998	-1.38227	0.166888	0.261247	RPL3L
ENSG00000140987	793.475	-0.146465	0.0506423	-2.89215	0.00382621	0.0110572	ZSCAN32
ENSG00000140988	99343.8	-0.0105768	0.0552921	-0.191289	0.848299	0.896316	RPS2
ENSG00000140990	4059.34	0.040933	0.0428477	0.955314	0.339419	0.458436	NDUFB10
ENSG00000140992	2529.82	-0.0460513	0.0325481	-1.41487	0.157107	0.249176	PDPK1
ENSG00000140993	69.4951	-0.672972	0.137993	-4.87685	1.07792e-06	7.80252e-06	TIGD7
ENSG00000140995	2653.61	-0.0498569	0.0500068	-0.997002	0.318764	0.436715	DEF8
ENSG00000141002	6502.14	-0.0234179	0.0501129	-0.467304	0.640283	0.73668	TCF25
ENSG00000141012	1959.09	-0.203123	0.0489279	-4.15147	3.30352e-05	0.000174752	GALNS
ENSG00000141013	966.543	-0.0977158	0.0596663	-1.6377	0.101483	0.174919	GAS8
ENSG00000141026	1174.18	-0.0818756	0.0393928	-2.07844	0.0376688	0.0770536	MED9
ENSG00000141027	11202.8	0.162235	0.0328229	4.94273	7.70355e-07	5.72966e-06	NCOR1
ENSG00000141030	10992.7	0.157656	0.0489801	3.21877	0.00128742	0.00434347	COPS3
ENSG00000141034	1217.87	0.0310549	0.0459459	0.6759	0.499104	0.614233	GID4
ENSG00000141040	18.2115	-0.637534	0.327799	-1.94489	0.0517882	0.100252	ZNF287
ENSG00000141068	471.489	-0.173598	0.0643296	-2.69857	0.00696378	0.0185697	KSR1
ENSG00000141076	11038.6	0.316983	0.042824	7.40199	1.34156e-13	3.36565e-12	CIRH1A
ENSG00000141084	2648.01	0.130091	0.0449636	2.89326	0.00381262	0.0110268	RANBP10
ENSG00000141098	1625.05	-0.0286584	0.0380958	-0.752272	0.451888	0.56888	GFOD2
ENSG00000141101	4590.6	0.0710195	0.047613	1.4916	0.135804	0.221395	NOB1
ENSG00000141127	2237.95	0.190123	0.0462102	4.1143	3.88351e-05	0.000201198	PRPSAP2
ENSG00000141179	934.943	0.0188875	0.057038	0.331138	0.74054	0.816521	PCTP
ENSG00000141198	2163.52	0.0933548	0.0537366	1.73727	0.0823403	0.14711	TOM1L1
ENSG00000141219	2816.7	0.196981	0.0389523	5.05699	4.2592e-07	3.33952e-06	C17orf80
ENSG00000141232	1159.28	-0.0308337	0.0440905	-0.699327	0.484347	0.600769	TOB1
ENSG00000141252	3877.73	0.0239576	0.0331227	0.723298	0.469497	0.586359	VPS53
ENSG00000141255	162.14	0.481275	0.150041	3.20762	0.00133838	0.00449527	SPATA22
ENSG00000141258	5781.5	-0.0989002	0.0682659	-1.44875	0.147408	0.236357	SGSM2
ENSG00000141279	6838.76	-0.00273358	0.0436119	-0.0626798	0.950021	0.966087	NPEPPS
ENSG00000141293	919.727	0.884004	0.26467	3.34002	0.000837725	0.00300085	SKAP1
ENSG00000141294	53.2761	-0.71533	0.14513	-4.92891	8.2691e-07	6.11468e-06	LRRC46
ENSG00000141295	1574.86	-0.311542	0.0731825	-4.25705	2.07138e-05	0.000115405	SCRN2
ENSG00000141298	2443.04	-0.0902632	0.0437918	-2.06119	0.039285	0.079664	SSH2
ENSG00000141314	35.144	-0.93522	0.228771	-4.08802	4.35065e-05	0.000222741	RHBDL3
ENSG00000141337	201.051	0.105922	0.0929792	1.1392	0.254619	0.36639	ARSG
ENSG00000141338	15.0054	-0.282561	0.330125	-0.855923	0.392041	0.511474	ABCA8
ENSG00000141349	4764.64	-0.0570194	0.0645833	-0.882882	0.3773	0.497178	G6PC3
ENSG00000141367	41242.9	-0.0255021	0.0455986	-0.559275	0.575974	0.682225	CLTC
ENSG00000141376	1953.54	0.0942442	0.047007	2.0049	0.0449741	0.089096	BCAS3
ENSG00000141378	3574.34	0.11219	0.0430738	2.60459	0.00919834	0.0235171	PTRH2
ENSG00000141380	6630.1	0.103442	0.0362703	2.85197	0.00434492	0.0123128	SS18
ENSG00000141384	1045	0.167672	0.0595111	2.81749	0.00483999	0.0135178	TAF4B
ENSG00000141385	5288.35	0.03892	0.0399955	0.97311	0.330499	0.448941	AFG3L2
ENSG00000141391	254.593	0.0139149	0.0836496	0.166348	0.867883	0.909468	SLMO1
ENSG00000141401	1060.46	0.0791666	0.0569658	1.38972	0.164614	0.258393	IMPA2
ENSG00000141404	234.25	-0.228332	0.0892258	-2.55903	0.0104964	0.0263316	GNAL
ENSG00000141424	16347.6	-0.0523656	0.0427433	-1.22512	0.220531	0.326523	SLC39A6
ENSG00000141425	7622.29	0.0854094	0.0432873	1.97308	0.0484859	0.0951062	RPRD1A
ENSG00000141428	1409.84	0.0587279	0.0607801	0.966235	0.333926	0.452169	C18orf21
ENSG00000141429	6108.63	-0.0378766	0.0453741	-0.834763	0.403851	0.522552	GALNT1
ENSG00000141433	28.6302	-0.0123975	0.253786	-0.04885	0.961039	0.973681	ADCYAP1
ENSG00000141434	5.67741	0.412228	0.444734	0.926911	0.353973	0.472965	MEP1B
ENSG00000141441	191.928	-0.0533705	0.116532	-0.457992	0.646958	0.741592	GAREM
ENSG00000141446	1267.06	-0.103386	0.0576382	-1.7937	0.0728613	0.132908	ESCO1
ENSG00000141447	1959.26	-0.0115282	0.0488702	-0.235893	0.813516	0.871615	OSBPL1A
ENSG00000141448	132.217	-0.386922	0.103044	-3.7549	0.000173411	0.000759434	GATA6
ENSG00000141449	129.27	0.0187782	0.0989507	0.189773	0.849487	0.896967	GREB1L
ENSG00000141452	1572.46	0.209613	0.0449834	4.65977	3.1656e-06	2.08589e-05	C18orf8
ENSG00000141456	8234.13	0.105584	0.0588367	1.79453	0.0727288	0.132752	PELP1
ENSG00000141458	7838.27	0.263328	0.0240682	10.9409	7.34497e-28	9.39435e-26	NPC1
ENSG00000141469	1829.39	0.639742	0.203645	3.14145	0.00168112	0.00547941	SLC14A1
ENSG00000141480	3468.65	0.312226	0.0389466	8.01677	1.08566e-15	3.54262e-14	ARRB2
ENSG00000141499	1812.79	0.114799	0.0456718	2.51357	0.0119517	0.0294324	WRAP53
ENSG00000141503	6341.84	-0.0447355	0.0672937	-0.66478	0.506191	0.620555	MINK1
ENSG00000141504	1516.02	0.152093	0.0535595	2.83971	0.00451542	0.0127254	SAT2
ENSG00000141505	105.717	0.161572	0.108114	1.49446	0.135056	0.220401	ASGR1
ENSG00000141506	4.20451	0.975093	0.593006	1.64432	0.10011	0.172863	PIK3R5
ENSG00000141510	6435.22	0.209876	0.041938	5.00444	5.60259e-07	4.28266e-06	TP53
ENSG00000141519	108.87	-0.713161	0.13817	-5.16148	2.45007e-07	2.02884e-06	CCDC40
ENSG00000141522	9891.02	0.059613	0.0699027	0.8528	0.39377	0.51303	ARHGDIA
ENSG00000141524	2539.55	0.435536	0.0891444	4.88573	1.03045e-06	7.47782e-06	TMC6
ENSG00000141526	3815.92	-0.309359	0.135275	-2.28689	0.0222025	0.0496906	SLC16A3
ENSG00000141527	105.4	-1.18713	0.143636	-8.26486	1.39865e-16	5.08518e-15	CARD14
ENSG00000141540	564.096	0.0519885	0.114892	0.4525	0.650909	0.744928	TTYH2
ENSG00000141542	121.749	-0.337312	0.122139	-2.76172	0.00574983	0.0157428	RAB40B
ENSG00000141543	8909.97	-0.00391483	0.0433608	-0.090285	0.928061	0.952384	EIF4A3
ENSG00000141551	6863.17	-0.0364126	0.0547877	-0.664613	0.506298	0.62058	CSNK1D
ENSG00000141552	1545.72	-0.0778347	0.0502513	-1.54891	0.121403	0.202504	ANAPC11
ENSG00000141556	3264.11	-0.0679276	0.0386256	-1.75862	0.0786429	0.141386	TBCD
ENSG00000141560	2139.29	-0.116392	0.0404177	-2.87972	0.00398027	0.0114355	FN3KRP
ENSG00000141562	1435.68	-0.189785	0.045542	-4.16725	3.08295e-05	0.000164237	NARF
ENSG00000141564	3621.97	-0.18646	0.0634251	-2.93985	0.00328374	0.00968889	RPTOR
ENSG00000141568	4003.25	-0.0758506	0.0408929	-1.85486	0.0636161	0.11886	FOXK2
ENSG00000141569	2387.44	-0.217278	0.0551737	-3.93807	8.2141e-05	0.000393798	TRIM65
ENSG00000141570	1077.94	-0.71731	0.0824678	-8.69806	3.37601e-18	1.50809e-16	CBX8
ENSG00000141574	173.401	-0.400885	0.1468	-2.73082	0.00631763	0.0170948	SECTM1
ENSG00000141576	746.977	0.134522	0.0786191	1.71106	0.0870704	0.154081	RNF157
ENSG00000141577	914.718	-0.154707	0.0721252	-2.14498	0.0319542	0.0673846	AZI1
ENSG00000141580	5095.64	0.13357	0.0288467	4.63033	3.65082e-06	2.38695e-05	WDR45B
ENSG00000141582	2501.18	-0.615651	0.0645196	-9.54209	1.39984e-21	9.78184e-20	CBX4
ENSG00000141622	14.9871	-0.649862	0.330227	-1.96793	0.0490765	0.0959772	RNF165
ENSG00000141627	1869.61	0.312802	0.0406075	7.70305	1.32858e-14	3.81401e-13	DYM
ENSG00000141639	3527.66	0.355179	0.0894038	3.97275	7.10463e-05	0.000345582	MAPK4
ENSG00000141642	282.462	0.134011	0.0688154	1.9474	0.0514864	0.0998162	ELAC1
ENSG00000141644	5437.4	0.0253201	0.0477516	0.530245	0.595942	0.69934	MBD1
ENSG00000141646	2424.88	-0.157003	0.048744	-3.22098	0.00127753	0.00431414	SMAD4
ENSG00000141655	398.748	-0.369294	0.145081	-2.54544	0.0109139	0.0272421	TNFRSF11A
ENSG00000141664	1217.65	-0.15648	0.039095	-4.00255	6.26632e-05	0.000309108	ZCCHC2
ENSG00000141665	7.30069	0.740698	0.412856	1.79408	0.0728001	0.132815	FBXO15
ENSG00000141682	2242.9	0.0578771	0.0637788	0.907466	0.364161	0.483275	PMAIP1
ENSG00000141696	3204.24	-0.141593	0.0467676	-3.02758	0.00246517	0.00758616	LEPREL4
ENSG00000141698	5737.29	0.207023	0.0414916	4.98952	6.05304e-07	4.59025e-06	NT5C3B
ENSG00000141699	2522.17	-0.126186	0.0329218	-3.83291	0.000126636	0.00057681	FAM134C
ENSG00000141736	2505.1	-0.177313	0.064744	-2.73868	0.00616859	0.0167503	ERBB2
ENSG00000141738	62.6106	-0.117111	0.175463	-0.667439	0.504492	0.619054	GRB7
ENSG00000141741	1139.05	0.0201437	0.0538403	0.374139	0.708301	0.792097	MIEN1
ENSG00000141750	10.5323	-0.47796	0.41457	-1.15291	0.248949	0.359532	STAC2
ENSG00000141753	7919.14	0.0472102	0.0551016	0.856786	0.391563	0.51113	IGFBP4
ENSG00000141756	20569.9	-0.0854159	0.0481744	-1.77306	0.0762192	0.137893	FKBP10
ENSG00000141759	4216.26	0.0732534	0.0385339	1.90101	0.0573002	0.108921	TXNL4A
ENSG00000141837	53.9767	0.0883972	0.147186	0.600583	0.548118	0.657604	CACNA1A
ENSG00000141854	47.6402	-1.12532	0.174145	-6.46195	1.03359e-10	1.64513e-09	hsa-mir-1199
ENSG00000141858	3037.5	-0.62688	0.0648326	-9.66921	4.07514e-22	2.99366e-20	SAMD1
ENSG00000141867	5051.08	0.0330882	0.0513606	0.644233	0.519424	0.631965	BRD4
ENSG00000141873	1213.82	-0.17643	0.0701524	-2.51496	0.0119046	0.0293315	SLC39A3
ENSG00000141905	7569.52	-0.140007	0.0572078	-2.44734	0.0143916	0.0343713	NFIC
ENSG00000141933	259.041	-0.170154	0.104962	-1.6211	0.104997	0.179956	TPGS1
ENSG00000141934	3469.79	-0.0654681	0.0710056	-0.922014	0.356521	0.475527	PPAP2C
ENSG00000141956	1008.81	-0.205095	0.0478917	-4.28247	1.84832e-05	0.000104405	PRDM15
ENSG00000141959	6854.08	-0.190173	0.0691629	-2.74964	0.005966	0.0162547	PFKL
ENSG00000141965	23.6956	-0.273161	0.22563	-1.21066	0.226026	0.333178	FEM1A
ENSG00000141971	2478.7	0.0698766	0.0688267	1.01525	0.309985	0.427797	MVB12A
ENSG00000141985	7660.71	0.0276796	0.0716408	0.386366	0.699226	0.785075	SH3GL1
ENSG00000141994	3866.33	-0.166429	0.0732611	-2.27173	0.0231028	0.0513974	DUS3L
ENSG00000142002	7799.76	-0.0268727	0.0547923	-0.490446	0.623818	0.721884	DPP9
ENSG00000142039	2277.77	-0.251651	0.0610717	-4.12058	3.77916e-05	0.000196503	CCDC97
ENSG00000142046	64.0787	-0.563567	0.142405	-3.9575	7.57379e-05	0.000365558	TMEM91
ENSG00000142065	208.286	-0.528069	0.0792878	-6.66015	2.73542e-11	4.76123e-10	ZFP14
ENSG00000142082	796.736	-0.0665474	0.0528638	-1.25885	0.208086	0.312129	SIRT3
ENSG00000142089	14882.9	-0.101358	0.0635104	-1.59593	0.110504	0.187622	IFITM3
ENSG00000142102	1459.3	-0.304918	0.0958603	-3.18086	0.00146841	0.0048839	ATHL1
ENSG00000142156	3188.17	-0.214709	0.0751338	-2.85769	0.00426739	0.0121122	COL6A1
ENSG00000142166	3646.83	0.125475	0.045909	2.73312	0.00627376	0.0169857	IFNAR1
ENSG00000142168	11265.9	0.164116	0.0341411	4.80701	1.53205e-06	1.07793e-05	SOD1
ENSG00000142173	5313.86	0.117893	0.0729936	1.61512	0.106285	0.181731	COL6A2
ENSG00000142178	953.685	0.280855	0.0685857	4.09495	4.22262e-05	0.000217118	SIK1
ENSG00000142185	1203.37	-0.2751	0.259046	-1.06197	0.288249	0.403923	TRPM2
ENSG00000142186	5694.18	0.0952234	0.0628069	1.51613	0.129486	0.213221	SCYL1
ENSG00000142188	1003.89	0.0701823	0.0597705	1.1742	0.240316	0.349339	TMEM50B
ENSG00000142192	41655.6	-0.00860942	0.0243121	-0.35412	0.723249	0.803766	APP
ENSG00000142197	1040.35	-0.0841728	0.0470928	-1.78738	0.0738762	0.134436	DOPEY2
ENSG00000142207	10887.7	-0.0965337	0.0355162	-2.71802	0.00656741	0.0176699	URB1
ENSG00000142208	11087.5	-0.123178	0.0599118	-2.05599	0.0397836	0.0804717	AKT1
ENSG00000142227	7431.67	-0.354796	0.0584959	-6.06531	1.31696e-09	1.68593e-08	EMP3
ENSG00000142230	17971.6	0.0882881	0.0293685	3.00622	0.00264521	0.00805371	SAE1
ENSG00000142233	5.04017	0.051223	0.573994	0.0892396	0.928891	0.952632	NTN5
ENSG00000142235	13.1142	0.171686	0.331264	0.518277	0.604265	0.706216	LMTK3
ENSG00000142252	936.974	0.193784	0.0634268	3.05524	0.0022488	0.00701984	GEMIN7
ENSG00000142279	467.25	-0.628806	0.0766173	-8.2071	2.26586e-16	8.11463e-15	WTIP
ENSG00000142303	9.64754	-0.452383	0.428719	-1.0552	0.291336	0.407358	ADAMTS10
ENSG00000142327	2525.57	-0.37131	0.0898122	-4.13429	3.56052e-05	0.000186488	RNPEPL1
ENSG00000142330	1434.01	-0.131581	0.0794157	-1.65686	0.0975477	0.169173	CAPN10
ENSG00000142347	17.8249	0.889638	0.361038	2.46411	0.0137353	0.0329909	MYO1F
ENSG00000142396	685.235	-0.553078	0.0587568	-9.41301	4.82118e-21	3.12504e-19	ERVK3-1
ENSG00000142408	536.453	0.249351	0.0779684	3.1981	0.00138338	0.00462688	CACNG8
ENSG00000142409	2725.26	0.0453383	0.0549582	0.82496	0.409394	0.527959	ZNF787
ENSG00000142444	1072.18	0.0667972	0.0458311	1.45746	0.144988	0.233129	C19orf52
ENSG00000142453	5923.17	0.0606729	0.0520328	1.16605	0.243594	0.353115	CARM1
ENSG00000142459	741.092	0.192516	0.0883783	2.17832	0.0293822	0.062943	EVI5L
ENSG00000142494	232.541	-0.00238002	0.12549	-0.0189658	0.984868	0.990121	SLC47A1
ENSG00000142507	8977.54	0.0806977	0.0497352	1.62255	0.104686	0.179507	PSMB6
ENSG00000142513	8.67773	-1.21652	0.360156	-3.37776	0.000730799	0.00265973	ACPT
ENSG00000142528	1661.43	0.231763	0.0389049	5.95718	2.56628e-09	3.11278e-08	ZNF473
ENSG00000142534	53055.4	0.182853	0.0499031	3.66415	0.000248158	0.00103731	RPS11
ENSG00000142541	96004.9	0.102731	0.0475758	2.1593	0.0308267	0.0654502	RPL13A
ENSG00000142544	452.388	-0.302507	0.0772894	-3.91395	9.07972e-05	0.000431256	CTU1
ENSG00000142546	3761.89	0.0334695	0.0610084	0.548605	0.583277	0.688144	NOSIP
ENSG00000142549	4.92017	-0.312043	0.51459	-0.606393	0.544254	0.654307	IGLON5
ENSG00000142552	197.97	0.144592	0.185022	0.781481	0.434519	0.552993	RCN3
ENSG00000142556	914.818	-0.0591229	0.0526464	-1.12302	0.26143	0.374198	ZNF614
ENSG00000142599	5831.33	0.0405708	0.0618981	0.655446	0.512181	0.62533	RERE
ENSG00000142606	8.76447	0.537866	0.45175	1.19063	0.233799	0.342172	MMEL1
ENSG00000142619	27.9567	-0.948589	0.236028	-4.01898	5.84518e-05	0.000290535	PADI3
ENSG00000142621	49.9458	0.0196528	0.150999	0.130152	0.896446	0.93055	FHAD1
ENSG00000142623	35.7586	-0.712456	0.253413	-2.81144	0.00493201	0.0137446	PADI1
ENSG00000142627	15034.6	0.159992	0.0813335	1.96711	0.0491705	0.0960807	EPHA2
ENSG00000142632	550.304	-0.59349	0.0762473	-7.78375	7.04073e-15	2.08385e-13	ARHGEF19
ENSG00000142634	9914.69	-0.0407618	0.0523807	-0.778183	0.436461	0.554479	EFHD2
ENSG00000142655	1708.86	0.20992	0.062394	3.36442	0.000767036	0.00277469	PEX14
ENSG00000142657	16606.8	0.052459	0.0419889	1.24935	0.211536	0.316079	PGD
ENSG00000142669	11791.9	-0.0159966	0.0574229	-0.278575	0.780571	0.847547	SH3BGRL3
ENSG00000142675	40.0893	-0.618048	0.198789	-3.10907	0.00187676	0.00600639	CNKSR1
ENSG00000142676	47379.4	0.106433	0.0403218	2.63958	0.00830087	0.0215495	RPL11
ENSG00000142677	58.3438	-0.307173	0.182623	-1.682	0.0925686	0.162049	IL22RA1
ENSG00000142684	13.859	-0.521885	0.306945	-1.70026	0.0890829	0.156983	ZNF593
ENSG00000142686	3176.46	-0.069418	0.0354969	-1.95561	0.0505117	0.0982457	C1orf216
ENSG00000142687	4088.4	-0.0857809	0.0262432	-3.2687	0.00108044	0.00373127	KIAA0319L
ENSG00000142694	829.684	0.0673367	0.078559	0.857149	0.391363	0.510915	EVA1B
ENSG00000142700	439.201	-0.445018	0.269512	-1.6512	0.0986986	0.170797	DMRTA2
ENSG00000142731	3009.89	0.382885	0.0531925	7.1981	6.10591e-13	1.36242e-11	PLK4
ENSG00000142733	2045.62	-0.605598	0.0611353	-9.90586	3.92588e-23	3.1773e-21	MAP3K6
ENSG00000142751	2752.02	-0.0681412	0.0294424	-2.31439	0.0206464	0.0466793	GPN2
ENSG00000142765	45.5152	-0.0872939	0.204094	-0.427715	0.668859	0.760255	SYTL1
ENSG00000142784	2287.54	0.0854797	0.0553316	1.54486	0.122379	0.203658	WDTC1
ENSG00000142794	253.024	0.106712	0.0750831	1.42125	0.155244	0.246768	NBPF3
ENSG00000142798	5345.28	-0.334811	0.0853654	-3.9221	8.77812e-05	0.00041804	HSPG2
ENSG00000142856	1497.77	0.264353	0.0653049	4.04797	5.16628e-05	0.000259402	ITGB3BP
ENSG00000142864	38409	-0.0995731	0.0360941	-2.75871	0.005803	0.015846	SERBP1
ENSG00000142867	1342.48	0.384068	0.0601376	6.3865	1.6973e-10	2.59763e-09	BCL10
ENSG00000142871	34516.5	0.302313	0.143695	2.10385	0.0353915	0.0732318	CYR61
ENSG00000142875	3502.22	0.0241805	0.062196	0.388779	0.69744	0.783963	PRKACB
ENSG00000142892	3203.65	0.0877282	0.0539345	1.62657	0.103829	0.178297	PIGK
ENSG00000142910	2313.78	-0.357533	0.0661027	-5.40875	6.34676e-08	5.95398e-07	TINAGL1
ENSG00000142920	498.787	-0.501415	0.0715002	-7.01278	2.33632e-12	4.8017e-11	ADC
ENSG00000142937	47639	0.159937	0.0486124	3.29005	0.00100169	0.00349979	RPS8
ENSG00000142945	7503.28	0.331548	0.0387217	8.56233	1.10608e-17	4.55303e-16	KIF2C
ENSG00000142949	20369.8	-0.0533268	0.0596238	-0.894388	0.371114	0.49047	PTPRF
ENSG00000142959	6.62623	0.234837	0.454856	0.516289	0.605653	0.707434	BEST4
ENSG00000142961	762.166	-0.222341	0.0523851	-4.24436	2.1922e-05	0.000121201	MOB3C
ENSG00000143013	1721.3	-0.189617	0.0421562	-4.49797	6.86053e-06	4.28223e-05	LMO4
ENSG00000143028	12.2813	0.190653	0.291597	0.653823	0.513226	0.626018	SYPL2
ENSG00000143033	2204.53	0.272004	0.0448554	6.06402	1.32762e-09	1.69653e-08	MTF2
ENSG00000143036	259.914	-0.195584	0.0960442	-2.03639	0.041711	0.0836877	SLC44A3
ENSG00000143061	5798.39	0.00404218	0.0601549	0.0671962	0.946426	0.963921	IGSF3
ENSG00000143067	4002.15	0.260195	0.0533522	4.87693	1.07748e-06	7.80252e-06	ZNF697
ENSG00000143079	2077.76	0.295898	0.0419984	7.04546	1.84853e-12	3.88274e-11	CTTNBP2NL
ENSG00000143093	2755.74	-0.207012	0.0359016	-5.76609	8.1134e-09	8.9818e-08	STRIP1
ENSG00000143106	10594.8	0.229769	0.0471373	4.87446	1.09109e-06	7.88592e-06	PSMA5
ENSG00000143107	7.31905	1.00785	0.471519	2.13746	0.0325607	0.0683718	FNDC7
ENSG00000143110	37.3128	0.583386	0.172111	3.38959	0.000699976	0.00256301	C1orf162
ENSG00000143119	14.1347	0.238952	0.261176	0.914904	0.360242	0.479196	CD53
ENSG00000143126	1777.02	-0.349256	0.0631649	-5.52927	3.21562e-08	3.19665e-07	CELSR2
ENSG00000143127	2479.08	-0.720708	0.0598366	-12.0446	2.07076e-33	4.17798e-31	ITGA10
ENSG00000143147	724.682	-0.0184899	0.0551406	-0.335322	0.737382	0.814156	GPR161
ENSG00000143149	5077.74	-0.110313	0.0327941	-3.36381	0.000768745	0.00278017	ALDH9A1
ENSG00000143153	2984.94	-0.539592	0.0380265	-14.1899	1.05852e-45	5.61603e-43	ATP1B1
ENSG00000143155	4020.63	0.0511104	0.0545235	0.937401	0.348552	0.467817	TIPRL
ENSG00000143156	2436.8	0.072708	0.0489794	1.48446	0.137686	0.223776	NME7
ENSG00000143157	7178.5	-0.00352982	0.0311403	-0.113352	0.909752	0.94007	POGK
ENSG00000143158	1249.03	0.105675	0.0545693	1.93652	0.0528037	0.101792	MPC2
ENSG00000143162	1766.72	0.0229924	0.0540093	0.425711	0.670318	0.761585	CREG1
ENSG00000143164	2423.24	0.263048	0.0473525	5.5551	2.77451e-08	2.78716e-07	DCAF6
ENSG00000143167	42.1204	0.047738	0.214787	0.222258	0.824113	0.879492	GPA33
ENSG00000143171	144.857	-0.0413855	0.117915	-0.350976	0.725606	0.805265	RXRG
ENSG00000143178	140.039	0.0698489	0.102118	0.683999	0.493976	0.609702	TBX19
ENSG00000143179	6353.17	-0.0684796	0.0381656	-1.79428	0.0727688	0.1328	UCK2
ENSG00000143183	8410.27	0.10565	0.044676	2.36481	0.0180393	0.0416217	TMCO1
ENSG00000143190	2053.2	-0.0168566	0.0468377	-0.359894	0.718926	0.800515	POU2F1
ENSG00000143194	8.17353	0.739239	0.397792	1.85836	0.0631185	0.118146	MAEL
ENSG00000143195	2295.12	-0.272344	0.103722	-2.6257	0.00864702	0.0223348	ILDR2
ENSG00000143198	1749.52	0.168115	0.0485878	3.46002	0.000540137	0.00204155	MGST3
ENSG00000143207	2518.05	0.185649	0.0450751	4.11866	3.81084e-05	0.000197934	RFWD2
ENSG00000143217	9.45229	0.154489	0.331303	0.466308	0.640995	0.737175	PVRL4
ENSG00000143222	4243.33	0.0295112	0.0466197	0.633021	0.52672	0.638561	UFC1
ENSG00000143224	561.707	-0.173311	0.073778	-2.34908	0.0188198	0.0431557	PPOX
ENSG00000143226	75.0012	0.71621	0.165409	4.32994	1.49147e-05	8.58391e-05	FCGR2A
ENSG00000143228	4823	0.524993	0.0643462	8.15889	3.38117e-16	1.18135e-14	NUF2
ENSG00000143248	684.172	-0.00702482	0.0858414	-0.0818348	0.934778	0.956617	RGS5
ENSG00000143252	4349.44	0.025791	0.0376773	0.684524	0.493644	0.609451	SDHC
ENSG00000143256	6652.09	0.176823	0.0417181	4.23852	2.24999e-05	0.000123918	PFDN2
ENSG00000143257	46.0159	-0.377279	0.163315	-2.31013	0.0208809	0.0471572	NR1I3
ENSG00000143258	1641.45	-0.105593	0.0403641	-2.61601	0.00889635	0.0228797	USP21
ENSG00000143294	4552.61	0.070284	0.0347262	2.02395	0.0429754	0.0858608	PRCC
ENSG00000143303	691.357	0.0465715	0.0670456	0.694625	0.48729	0.603374	RRNAD1
ENSG00000143314	5573.17	0.133672	0.0521731	2.56209	0.0104045	0.0261345	MRPL24
ENSG00000143315	1299.88	-0.0724675	0.048824	-1.48426	0.13774	0.223837	PIGM
ENSG00000143319	7336.4	-0.00387406	0.0275371	-0.140685	0.888119	0.923948	ISG20L2
ENSG00000143320	226.791	-0.0958657	0.0924624	-1.03681	0.299826	0.416748	CRABP2
ENSG00000143321	45652.6	0.083012	0.0294558	2.81819	0.00482957	0.0134961	HDGF
ENSG00000143322	9840.78	0.207613	0.0413173	5.02485	5.03831e-07	3.88868e-06	ABL2
ENSG00000143324	3357.39	0.13056	0.0479944	2.72032	0.00652197	0.0175582	XPR1
ENSG00000143333	193.815	0.0580665	0.120646	0.481296	0.630306	0.727628	RGS16
ENSG00000143337	5807.81	-0.0697795	0.0441232	-1.58147	0.113771	0.192129	TOR1AIP1
ENSG00000143340	206.187	-0.210318	0.143097	-1.46976	0.141627	0.228882	FAM163A
ENSG00000143341	2843.78	-0.161143	0.11374	-1.41676	0.156552	0.248548	HMCN1
ENSG00000143344	978.865	0.209912	0.046206	4.54296	5.54695e-06	3.51438e-05	RGL1
ENSG00000143353	574.177	0.0162693	0.0587224	0.277055	0.781738	0.84822	LYPLAL1
ENSG00000143355	44.9621	-0.293911	0.166913	-1.76086	0.0782613	0.140841	LHX9
ENSG00000143363	3238.05	0.115329	0.0278538	4.14049	3.46557e-05	0.000182382	PRUNE
ENSG00000143365	5.36479	-0.886524	0.49672	-1.78476	0.0743009	0.135105	RORC
ENSG00000143367	4906.4	-0.269272	0.0548583	-4.90849	9.17784e-07	6.7215e-06	TUFT1
ENSG00000143368	19301.3	0.00969867	0.0427082	0.227091	0.820353	0.876851	SF3B4
ENSG00000143369	9391.99	-0.16945	0.0556707	-3.04379	0.00233615	0.00725301	ECM1
ENSG00000143373	2614.7	-0.400806	0.054506	-7.35343	1.93187e-13	4.72115e-12	ZNF687
ENSG00000143374	4451.1	-0.0774646	0.0384047	-2.01706	0.0436892	0.0869958	TARS2
ENSG00000143375	853.188	0.445604	0.0788424	5.65183	1.58747e-08	1.67827e-07	CGN
ENSG00000143376	4743.39	0.0304012	0.033554	0.906038	0.364915	0.484044	SNX27
ENSG00000143379	3325	-0.0405812	0.0349954	-1.15962	0.246205	0.356504	SETDB1
ENSG00000143382	485.202	-0.199683	0.0856979	-2.33008	0.0198021	0.0450263	ADAMTSL4
ENSG00000143384	42828.8	-0.0955328	0.0845873	-1.1294	0.25873	0.371038	MCL1
ENSG00000143387	10918.1	0.102254	0.0632204	1.61742	0.105788	0.181063	CTSK
ENSG00000143390	8849.5	0.0333702	0.0291612	1.14434	0.252484	0.363867	RFX5
ENSG00000143393	13445.6	0.163622	0.0445636	3.67166	0.000240984	0.00101057	PI4KB
ENSG00000143398	18861.2	0.205496	0.0359383	5.71801	1.0778e-08	1.17143e-07	PIP5K1A
ENSG00000143401	14370.9	0.147935	0.0612087	2.4169	0.0156533	0.0369595	ANP32E
ENSG00000143409	2029.9	-0.276909	0.0544819	-5.08259	3.72332e-07	2.96149e-06	FAM63A
ENSG00000143412	426.414	-0.24211	0.0700482	-3.45634	0.00054757	0.00206528	ANXA9
ENSG00000143416	952.183	0.0593016	0.0808925	0.733091	0.463503	0.580442	SELENBP1
ENSG00000143418	20354	-0.0183038	0.0267918	-0.683189	0.494487	0.610176	CERS2
ENSG00000143420	19160.8	0.0299695	0.0339498	0.88276	0.377366	0.497211	ENSA
ENSG00000143434	147.559	-0.184682	0.093682	-1.97137	0.0486818	0.095373	SEMA6C
ENSG00000143436	6490.66	0.248215	0.0443682	5.59444	2.21335e-08	2.28267e-07	MRPL9
ENSG00000143437	4356.12	0.197472	0.0306803	6.43645	1.22297e-10	1.92729e-09	ARNT
ENSG00000143442	8451.54	-0.0547689	0.032901	-1.66466	0.0959812	0.16684	POGZ
ENSG00000143443	415.806	-0.0443384	0.0701297	-0.632235	0.527234	0.639078	C1orf56
ENSG00000143450	69.2731	0.370519	0.129944	2.85138	0.00435304	0.0123309	OAZ3
ENSG00000143452	128.715	-0.135545	0.126342	-1.07285	0.283341	0.398895	HORMAD1
ENSG00000143457	3163.77	0.255261	0.0399481	6.38983	1.66074e-10	2.5444e-09	GOLPH3L
ENSG00000143458	1204.6	-0.033695	0.0578228	-0.582729	0.560076	0.668498	GABPB2
ENSG00000143469	225.011	0.0303319	0.094097	0.322347	0.74719	0.821666	SYT14
ENSG00000143473	199.916	-0.154145	0.1143	-1.3486	0.177465	0.274878	KCNH1
ENSG00000143476	4181.97	-0.341628	0.0846095	-4.0377	5.39785e-05	0.000270081	DTL
ENSG00000143479	1283.47	0.308481	0.0429924	7.17525	7.21756e-13	1.58091e-11	DYRK3
ENSG00000143486	4649.25	0.0825961	0.044342	1.86271	0.0625036	0.117317	EIF2D
ENSG00000143493	3771.44	-0.0400782	0.0462708	-0.866166	0.386399	0.506235	INTS7
ENSG00000143494	24.5938	-0.806703	0.23454	-3.4395	0.000582784	0.0021843	VASH2
ENSG00000143498	1012.75	0.114667	0.0555233	2.0652	0.038904	0.0790497	TAF1A
ENSG00000143499	2784.38	0.0908555	0.0448336	2.0265	0.0427131	0.0854084	SMYD2
ENSG00000143507	1596.81	-0.00430809	0.0689851	-0.0624496	0.950205	0.96619	DUSP10
ENSG00000143512	111.542	-0.333489	0.112008	-2.97737	0.00290733	0.00873114	HHIPL2
ENSG00000143514	5322.67	0.267765	0.0323964	8.26526	1.39391e-16	5.08085e-15	TP53BP2
ENSG00000143515	5658.86	0.168821	0.0361662	4.66794	3.04238e-06	2.0121e-05	ATP8B2
ENSG00000143520	54.8579	-0.680667	0.195344	-3.48445	0.000493154	0.00188809	FLG2
ENSG00000143537	13706	0.0628507	0.0693696	0.906026	0.364922	0.484044	ADAM15
ENSG00000143543	6936.73	0.136005	0.038494	3.53314	0.000410649	0.00160681	JTB
ENSG00000143545	12165.9	0.201116	0.0431757	4.65808	3.19176e-06	2.10119e-05	RAB13
ENSG00000143549	41488.5	0.0641828	0.0333168	1.92644	0.0540494	0.103704	TPM3
ENSG00000143553	2081.96	0.0518572	0.0455103	1.13946	0.254511	0.366271	SNAPIN
ENSG00000143554	300.005	-0.806346	0.121129	-6.65693	2.79604e-11	4.85495e-10	SLC27A3
ENSG00000143569	18470.3	-0.0597058	0.0266443	-2.24085	0.0250358	0.0550481	UBAP2L
ENSG00000143570	13523.3	-0.055942	0.0381442	-1.46659	0.142487	0.229856	SLC39A1
ENSG00000143575	5488.61	0.20553	0.0452071	4.5464	5.45704e-06	3.46201e-05	HAX1
ENSG00000143578	364.483	0.0128501	0.0646358	0.198808	0.842413	0.891978	CREB3L4
ENSG00000143590	90.4075	-0.12874	0.123643	-1.04123	0.297771	0.414455	EFNA3
ENSG00000143603	14.8863	-0.0864843	0.298249	-0.289973	0.771837	0.840877	KCNN3
ENSG00000143612	14879.9	0.237344	0.0327568	7.24563	4.30447e-13	9.86585e-12	C1orf43
ENSG00000143614	3047.7	-0.122581	0.0369183	-3.32033	0.000899098	0.00319197	GATAD2B
ENSG00000143621	21964.2	0.204112	0.0429322	4.75429	1.99145e-06	1.36823e-05	ILF2
ENSG00000143622	1831.83	0.12326	0.0438798	2.80903	0.00496909	0.0138299	RIT1
ENSG00000143624	4534.81	-0.169002	0.041322	-4.08986	4.31625e-05	0.000221297	INTS3
ENSG00000143630	346.526	-0.359537	0.0980823	-3.66567	0.000246694	0.00103179	HCN3
ENSG00000143631	1285.66	-0.143573	0.0893725	-1.60646	0.108173	0.184365	FLG
ENSG00000143633	895.981	0.0682859	0.0514021	1.32846	0.184025	0.283214	C1orf131
ENSG00000143641	11771.1	-0.128117	0.0412797	-3.10364	0.00191158	0.0061001	GALNT2
ENSG00000143643	1670.87	0.0644452	0.0539105	1.19541	0.231927	0.339987	TTC13
ENSG00000143653	1913.73	0.12923	0.0803488	1.60836	0.107757	0.18383	SCCPDH
ENSG00000143669	1908.19	0.167826	0.058023	2.89241	0.00382299	0.0110501	LYST
ENSG00000143674	246.407	0.0442975	0.102351	0.4328	0.66516	0.757305	MLK4
ENSG00000143702	6059.3	0.132895	0.0453079	2.93314	0.00335552	0.00987018	CEP170
ENSG00000143727	3983.68	0.0686406	0.0381726	1.79816	0.0721511	0.131899	ACP1
ENSG00000143740	2273.22	0.038088	0.040736	0.934996	0.34979	0.468925	SNAP47
ENSG00000143742	7455.3	-0.195083	0.0776638	-2.51189	0.0120085	0.0295165	SRP9
ENSG00000143748	2086.9	0.178083	0.0461207	3.86123	0.00011282	0.000521	NVL
ENSG00000143751	1919.63	-0.0630049	0.0426612	-1.47687	0.139712	0.226271	SDE2
ENSG00000143753	8976.38	0.162096	0.0408708	3.96605	7.30723e-05	0.000354354	DEGS1
ENSG00000143756	4001.26	0.186035	0.0478331	3.88925	0.000100555	0.000470426	FBXO28
ENSG00000143761	24936.8	0.0873892	0.0396301	2.20512	0.0274456	0.0594344	ARF1
ENSG00000143771	2877.83	0.309751	0.0430709	7.19166	6.40101e-13	1.41987e-11	CNIH4
ENSG00000143772	2206.98	-0.227434	0.076467	-2.97427	0.00293683	0.00880313	ITPKB
ENSG00000143774	6667.28	-0.0956508	0.0589269	-1.62321	0.104544	0.17931	GUK1
ENSG00000143776	6368.16	0.0102825	0.039845	0.258062	0.796359	0.859283	CDC42BPA
ENSG00000143786	715.88	-0.141149	0.0519358	-2.71775	0.00657269	0.017678	CNIH3
ENSG00000143793	1120.05	-0.305751	0.0452901	-6.75094	1.46886e-11	2.65005e-10	C1orf35
ENSG00000143797	969.267	0.160777	0.0598857	2.68474	0.00725861	0.0192022	MBOAT2
ENSG00000143799	27225.4	-0.0996189	0.0228027	-4.36874	1.24967e-05	7.34569e-05	PARP1
ENSG00000143801	1172.81	0.0449193	0.0580541	0.773749	0.439079	0.557163	PSEN2
ENSG00000143811	3060.32	-0.162417	0.0406478	-3.99572	6.44986e-05	0.000317316	PYCR2
ENSG00000143815	6033.78	0.170368	0.0552355	3.08439	0.0020397	0.00645441	LBR
ENSG00000143816	45.9629	-0.350017	0.227876	-1.536	0.124539	0.206771	WNT9A
ENSG00000143819	1817.2	-0.206865	0.0662186	-3.12397	0.00178428	0.00575931	EPHX1
ENSG00000143842	1051.13	-0.60695	0.0574118	-10.5719	4.02368e-26	4.43378e-24	SOX13
ENSG00000143845	297.843	-0.227519	0.0847244	-2.68541	0.00724419	0.0191711	ETNK2
ENSG00000143847	64.6199	-0.772203	0.13897	-5.55661	2.75069e-08	2.76905e-07	PPFIA4
ENSG00000143850	10.9506	0.244972	0.316421	0.774195	0.438815	0.556877	PLEKHA6
ENSG00000143851	83.0742	2.06972	0.169126	12.2377	1.95444e-34	4.17871e-32	PTPN7
ENSG00000143858	11.5637	-0.178747	0.327813	-0.545273	0.585566	0.690048	SYT2
ENSG00000143862	908.032	-0.194978	0.0496603	-3.92623	8.62863e-05	0.000411605	ARL8A
ENSG00000143870	16642.2	0.135871	0.0321925	4.22058	2.4367e-05	0.000133343	PDIA6
ENSG00000143878	3357.63	0.19632	0.0747507	2.62634	0.00863096	0.0223013	RHOB
ENSG00000143882	49.2245	-0.0193898	0.145625	-0.133149	0.894075	0.929032	ATP6V1C2
ENSG00000143889	2768.72	0.120057	0.0464758	2.58321	0.00978855	0.0247959	HNRNPLL
ENSG00000143891	368.195	0.222887	0.086416	2.57924	0.00990193	0.025061	GALM
ENSG00000143919	260.996	0.0885531	0.0788661	1.12283	0.261511	0.374277	CAMKMT
ENSG00000143924	4550.29	0.0879512	0.0472065	1.86311	0.0624462	0.117269	EML4
ENSG00000143933	26933.5	-0.282686	0.0525218	-5.38227	7.35524e-08	6.78017e-07	CALM2
ENSG00000143942	872.577	0.0505051	0.0570398	0.885436	0.375921	0.495512	CHAC2
ENSG00000143947	64165.9	0.175679	0.0529311	3.31902	0.00090334	0.00320464	RPS27A
ENSG00000143951	289.678	0.234313	0.0897585	2.61048	0.00904143	0.0232069	WDPCP
ENSG00000143952	2628.95	0.254857	0.0575752	4.42651	9.57713e-06	5.80095e-05	VPS54
ENSG00000143970	5107.75	-0.0136489	0.0493759	-0.276428	0.78222	0.848243	ASXL2
ENSG00000143971	745.813	-0.199148	0.0671769	-2.96453	0.0030315	0.00904901	ETAA1
ENSG00000143977	6014.08	0.188773	0.0660839	2.85657	0.00428247	0.0121502	SNRPG
ENSG00000143994	8.98419	-0.195015	0.382222	-0.510214	0.609902	0.710544	ABHD1
ENSG00000143995	227.223	-0.265229	0.0889482	-2.98184	0.00286522	0.00861731	MEIS1
ENSG00000144021	9224.19	-0.0543586	0.0266236	-2.04174	0.0411769	0.0827757	CIAO1
ENSG00000144026	359.842	-0.148342	0.0817625	-1.8143	0.0696314	0.128164	ZNF514
ENSG00000144028	37369.7	-0.0472374	0.0290135	-1.62812	0.1035	0.177865	SNRNP200
ENSG00000144029	5306.62	0.0810781	0.0368582	2.19973	0.0278258	0.0601577	MRPS5
ENSG00000144034	2169.83	0.22687	0.0624789	3.63115	0.000282164	0.00115783	TPRKB
ENSG00000144036	1827.38	0.265519	0.0488752	5.43258	5.55456e-08	5.25208e-07	EXOC6B
ENSG00000144040	570.846	-0.2667	0.0675889	-3.94591	7.94969e-05	0.00038253	SFXN5
ENSG00000144043	6871.17	0.0724255	0.0320991	2.25631	0.0240512	0.053177	TEX261
ENSG00000144045	11.3835	-0.199977	0.318657	-0.627562	0.530291	0.641914	DQX1
ENSG00000144048	1102.25	-0.206095	0.0441187	-4.67138	2.99186e-06	1.98419e-05	DUSP11
ENSG00000144061	242.087	0.118952	0.0768469	1.5479	0.121646	0.202813	NPHP1
ENSG00000144063	97.8395	-0.236049	0.127063	-1.85773	0.0632074	0.118251	MALL
ENSG00000144115	56.9127	-0.213328	0.192646	-1.10736	0.268139	0.382084	THNSL2
ENSG00000144118	3441.05	0.0951773	0.0549863	1.73093	0.0834646	0.148895	RALB
ENSG00000144120	801.397	-0.113687	0.0562368	-2.02159	0.0432191	0.0862274	TMEM177
ENSG00000144134	142.245	-0.139881	0.125063	-1.11849	0.263358	0.376545	RABL2A
ENSG00000144136	21074.4	-0.41333	0.0462497	-8.93691	4.00195e-19	2.00447e-17	SLC20A1
ENSG00000144152	274.131	-0.234459	0.332597	-0.704933	0.480852	0.597364	FBLN7
ENSG00000144161	1321.63	0.282455	0.0520637	5.42519	5.78935e-08	5.46327e-07	ZC3H8
ENSG00000144182	195.788	-0.0478867	0.0935636	-0.511809	0.608785	0.710167	LIPT1
ENSG00000144199	298.299	-0.147622	0.0737724	-2.00105	0.0453874	0.089828	FAHD2B
ENSG00000144214	50.4454	0.120661	0.151041	0.798861	0.424371	0.542576	LYG1
ENSG00000144218	871.698	0.681354	0.0719375	9.47147	2.75928e-21	1.84704e-19	AFF3
ENSG00000144224	5263.52	-0.00725718	0.0547447	-0.132564	0.894538	0.92927	UBXN4
ENSG00000144228	1250.04	-0.0644113	0.0658617	-0.977978	0.328085	0.446369	SPOPL
ENSG00000144229	17.2486	0.204687	0.34547	0.592488	0.553524	0.66237	THSD7B
ENSG00000144230	242.812	-0.76282	0.145316	-5.24939	1.52602e-07	1.32326e-06	GPR17
ENSG00000144231	3739.96	0.118562	0.0450427	2.63222	0.00848299	0.0219705	POLR2D
ENSG00000144233	3699.04	0.0791893	0.0401676	1.97147	0.0486697	0.095373	AMMECR1L
ENSG00000144278	242.42	-0.140928	0.128048	-1.10058	0.271079	0.385315	GALNT13
ENSG00000144283	7665.35	0.20531	0.0238797	8.59769	8.13342e-18	3.4268e-16	PKP4
ENSG00000144306	1144.34	0.0890036	0.049521	1.79729	0.0722898	0.132069	SCRN3
ENSG00000144320	2227.9	0.00720201	0.0697027	0.103325	0.917705	0.945734	KIAA1715
ENSG00000144331	18.0568	-0.509499	0.306001	-1.66502	0.0959083	0.166815	ZNF385B
ENSG00000144339	16.4016	-0.332088	0.280657	-1.18325	0.23671	0.345198	TMEFF2
ENSG00000144354	3696.79	-0.0377709	0.0500651	-0.754435	0.450588	0.567844	CDCA7
ENSG00000144355	1900.5	-0.547393	0.0392429	-13.9488	3.19774e-44	1.57957e-41	DLX1
ENSG00000144357	2307.71	-0.0549503	0.0541895	-1.01404	0.310564	0.428349	UBR3
ENSG00000144362	50.8612	-0.198135	0.167295	-1.18435	0.236275	0.344897	PHOSPHO2
ENSG00000144366	2229.36	-0.00828442	0.0715754	-0.115744	0.907855	0.938991	GULP1
ENSG00000144369	619.691	-0.149215	0.0725304	-2.05728	0.0396593	0.0802768	FAM171B
ENSG00000144381	70593.6	0.214833	0.0515403	4.16824	3.06955e-05	0.000163584	HSPD1
ENSG00000144395	560.277	0.338559	0.0608362	5.56509	2.62019e-08	2.64885e-07	CCDC150
ENSG00000144401	1270.92	0.0694763	0.0585544	1.18653	0.235415	0.343974	METTL21A
ENSG00000144406	46.0503	0.140798	0.277197	0.507935	0.611499	0.711667	UNC80
ENSG00000144410	8.57695	0.903649	0.418178	2.16092	0.0307016	0.065262	CPO
ENSG00000144426	457.33	0.247208	0.105507	2.34305	0.019127	0.0437062	NBEAL1
ENSG00000144445	651.868	-0.0408173	0.0880701	-0.463464	0.643032	0.738747	KANSL1L
ENSG00000144451	506.7	0.175271	0.0670135	2.61545	0.00891096	0.0229091	SPAG16
ENSG00000144452	18.1813	-0.751819	0.288222	-2.60847	0.00909479	0.0233106	ABCA12
ENSG00000144455	1575.11	-0.0132468	0.0389596	-0.340014	0.733846	0.811639	SUMF1
ENSG00000144468	1399.65	0.168208	0.0431507	3.89815	9.69321e-05	0.000456011	RHBDD1
ENSG00000144481	31.4506	-0.258025	0.19872	-1.29844	0.194136	0.29538	TRPM8
ENSG00000144485	391.625	-0.400888	0.115026	-3.48519	0.000491791	0.00188367	HES6
ENSG00000144488	17.9373	0.239647	0.327642	0.731431	0.464516	0.581457	ESPNL
ENSG00000144504	821.729	-0.197951	0.0545091	-3.63152	0.000281753	0.00115681	ANKMY1
ENSG00000144524	3369.3	0.174228	0.042085	4.13991	3.47436e-05	0.000182777	COPS7B
ENSG00000144535	1701.39	0.0393778	0.0382043	1.03072	0.302674	0.419851	DIS3L2
ENSG00000144550	14.2555	0.375127	0.315443	1.18921	0.234358	0.342794	CPNE9
ENSG00000144554	3917.46	0.229713	0.0409449	5.61031	2.01968e-08	2.10279e-07	FANCD2
ENSG00000144559	762.542	-0.178904	0.0518384	-3.4512	0.00055811	0.00210172	TAMM41
ENSG00000144560	1942.95	-0.0724217	0.07752	-0.934233	0.350184	0.469347	VGLL4
ENSG00000144566	3723.34	0.107714	0.0538903	1.99877	0.0456331	0.090227	RAB5A
ENSG00000144567	5748.63	-0.0550321	0.0365251	-1.50669	0.131889	0.216342	FAM134A
ENSG00000144579	3715.5	-0.343081	0.0592733	-5.78812	7.11776e-09	7.95335e-08	CTDSP1
ENSG00000144580	6229.01	0.063412	0.0362876	1.74748	0.080554	0.144386	RQCD1
ENSG00000144583	4419.85	0.34215	0.0705716	4.84827	1.24543e-06	8.90703e-06	2004-03-01
ENSG00000144589	1807.08	-0.259865	0.0574099	-4.52648	5.99732e-06	3.77633e-05	STK11IP
ENSG00000144591	2010.1	0.156191	0.0602334	2.5931	0.00951147	0.0241839	GMPPA
ENSG00000144596	20.1663	-0.57045	0.331501	-1.72081	0.0852854	0.151483	GRIP2
ENSG00000144597	2590.89	0.292416	0.0343408	8.51512	1.66414e-17	6.6219e-16	EAF1
ENSG00000144619	125.685	0.138623	0.12984	1.06764	0.285684	0.401257	CNTN4
ENSG00000144635	3946.78	0.112526	0.0449316	2.50439	0.0122663	0.0300779	DYNC1LI1
ENSG00000144642	801.217	0.0347584	0.0650399	0.534417	0.593053	0.696636	RBMS3
ENSG00000144645	4030.9	-0.135397	0.0351468	-3.85233	0.000117001	0.00053771	OSBPL10
ENSG00000144647	1186.19	-0.0126595	0.0546869	-0.23149	0.816934	0.87424	POMGNT2
ENSG00000144655	1911.54	0.457652	0.0728952	6.27822	3.4247e-10	4.95043e-09	CSRNP1
ENSG00000144659	2404.63	0.186161	0.0391473	4.75541	1.98049e-06	1.36294e-05	SLC25A38
ENSG00000144668	257.056	0.185345	0.407349	0.455003	0.649107	0.743401	ITGA9
ENSG00000144671	11.453	-0.382319	0.320562	-1.19265	0.233006	0.3413	SLC22A14
ENSG00000144674	8050.62	0.194604	0.0660901	2.94453	0.00323442	0.00956078	GOLGA4
ENSG00000144677	2468.67	0.0368273	0.0517316	0.711892	0.476532	0.59318	CTDSPL
ENSG00000144681	1942.88	-0.0497518	0.0911732	-0.545684	0.585283	0.689772	STAC
ENSG00000144711	2337.46	-0.116025	0.0499809	-2.32139	0.0202656	0.045956	IQSEC1
ENSG00000144712	341.406	-0.53015	0.125972	-4.20846	2.57113e-05	0.000140097	CAND2
ENSG00000144713	42684.6	0.081937	0.0453742	1.80581	0.0709486	0.130083	RPL32
ENSG00000144724	5389.17	-0.222901	0.0482743	-4.61739	3.88595e-06	2.52914e-05	PTPRG
ENSG00000144730	128.909	-0.0533872	0.106935	-0.499249	0.617604	0.716545	IL17RD
ENSG00000144736	2335.72	0.0886251	0.0468118	1.89322	0.0583284	0.110655	SHQ1
ENSG00000144741	1166.54	0.113429	0.0464967	2.43951	0.0147074	0.0350379	SLC25A26
ENSG00000144744	2744.72	0.0574938	0.0520952	1.10363	0.269754	0.383769	UBA3
ENSG00000144746	5015.95	0.101756	0.0473605	2.14853	0.0316716	0.0669365	ARL6IP5
ENSG00000144747	2585.97	0.0813064	0.0628683	1.29328	0.195913	0.297546	TMF1
ENSG00000144749	2753.87	-0.324162	0.0428755	-7.56054	4.0141e-14	1.06881e-12	LRIG1
ENSG00000144791	2009.57	-0.263201	0.0575155	-4.57618	4.73549e-06	3.03381e-05	LIMD1
ENSG00000144792	19.3497	-0.189931	0.25344	-0.749413	0.453608	0.570696	ZNF660
ENSG00000144802	1334.25	-0.244106	0.0632039	-3.86221	0.000112367	0.000519581	NFKBIZ
ENSG00000144810	493.981	-0.471455	0.0832725	-5.66159	1.49976e-08	1.59378e-07	COL8A1
ENSG00000144815	3059.53	0.0892087	0.0630103	1.41578	0.15684	0.24889	NXPE3
ENSG00000144821	905.487	-0.154656	0.0691251	-2.23734	0.025264	0.0554562	MYH15
ENSG00000144824	6973.06	0.183909	0.0803954	2.28755	0.0221635	0.0496237	PHLDB2
ENSG00000144827	2404.85	0.119159	0.0396	3.00905	0.00262064	0.00799077	ABHD10
ENSG00000144837	17.7222	0.408097	0.325311	1.25448	0.209667	0.314072	PLA1A
ENSG00000144840	1450.53	0.18121	0.0466849	3.88155	0.000103794	0.000484472	RABL3
ENSG00000144843	470.791	-0.0199017	0.151808	-0.131097	0.895698	0.929976	ADPRH
ENSG00000144847	257.55	-0.277583	0.122183	-2.27186	0.0230952	0.0513885	IGSF11
ENSG00000144848	6063.12	0.142595	0.0477678	2.98516	0.00283428	0.00854039	ATG3
ENSG00000144857	484.158	-0.0722451	0.115569	-0.625125	0.531889	0.643251	BOC
ENSG00000144867	6240.22	0.073342	0.0334889	2.19004	0.0285216	0.0614301	SRPRB
ENSG00000144868	438.136	0.371882	0.11839	3.14116	0.00168278	0.00548233	TMEM108
ENSG00000144891	52.7084	-0.779281	0.220137	-3.53999	0.000400145	0.00157066	AGTR1
ENSG00000144893	102.647	0.0318329	0.166495	0.191195	0.848373	0.896316	MED12L
ENSG00000144895	25170.3	0.243853	0.0549252	4.43973	9.00705e-06	5.49047e-05	EIF2A
ENSG00000144908	2387.43	0.200479	0.0710794	2.82049	0.00479497	0.0134235	ALDH1L1
ENSG00000144909	2571.76	-0.034661	0.056012	-0.618814	0.536039	0.647014	OSBPL11
ENSG00000144935	372.25	0.267745	0.0797909	3.35559	0.00079197	0.00285264	TRPC1
ENSG00000144959	6733.66	0.160634	0.126604	1.26879	0.204515	0.307739	NCEH1
ENSG00000145012	6083.11	-0.010908	0.0547682	-0.199167	0.842132	0.891897	LPP
ENSG00000145014	1001.04	0.0181453	0.0655352	0.276879	0.781873	0.84822	TMEM44
ENSG00000145016	2307.66	-0.0301794	0.047885	-0.630247	0.528533	0.640273	KIAA0226
ENSG00000145020	147.416	-0.364305	0.112737	-3.23145	0.00123163	0.00417887	AMT
ENSG00000145022	1603.78	-0.043467	0.0500944	-0.867701	0.385558	0.505271	TCTA
ENSG00000145029	386.447	-0.0773577	0.0744072	-1.03965	0.298501	0.415229	NICN1
ENSG00000145040	333.771	-0.251874	0.131868	-1.91004	0.0561279	0.107001	UCN2
ENSG00000145041	4301.47	-0.0894795	0.0357605	-2.50219	0.0123429	0.0302243	VPRBP
ENSG00000145050	5306.79	0.656913	0.0559263	11.746	7.4007e-32	1.20472e-29	MANF
ENSG00000145087	99.8497	-0.333536	0.110015	-3.03173	0.00243159	0.00750169	STXBP5L
ENSG00000145088	114.032	0.311423	0.119339	2.60957	0.0090656	0.0232566	EAF2
ENSG00000145107	401.556	-0.242911	0.0796068	-3.05139	0.00227785	0.00709886	TM4SF19
ENSG00000145147	406.628	-0.161876	0.0788773	-2.05225	0.0401456	0.081078	SLIT2
ENSG00000145191	5521.28	0.105201	0.0416501	2.52584	0.0115423	0.0285863	EIF2B5
ENSG00000145194	669.783	-0.292942	0.0767669	-3.816	0.000135632	0.000611753	ECE2
ENSG00000145198	18.1474	-1.27897	0.255179	-5.01207	5.3848e-07	4.12941e-06	VWA5B2
ENSG00000145214	1032.17	-0.414391	0.0963275	-4.3019	1.69344e-05	9.67629e-05	DGKQ
ENSG00000145216	4196.8	0.267306	0.0324673	8.23307	1.8247e-16	6.5841e-15	FIP1L1
ENSG00000145217	147.399	-0.832471	0.117035	-7.11303	1.13524e-12	2.41281e-11	SLC26A1
ENSG00000145220	6203.14	0.268257	0.0576351	4.65441	3.24916e-06	2.13506e-05	LYAR
ENSG00000145241	809.723	-0.237154	0.0637193	-3.72186	0.000197764	0.000850996	CENPC
ENSG00000145242	273.814	-0.380034	0.128397	-2.95983	0.00307807	0.00917272	EPHA5
ENSG00000145244	74.4738	0.221929	0.140735	1.57693	0.114812	0.193575	CORIN
ENSG00000145246	2244.58	-0.230094	0.0707644	-3.25155	0.00114777	0.00393431	ATP10D
ENSG00000145247	11.3214	-0.0161315	0.356779	-0.0452144	0.963936	0.975789	OCIAD2
ENSG00000145248	95.9188	-0.197669	0.190706	-1.03651	0.299964	0.416819	SLC10A4
ENSG00000145284	1684.44	-0.241455	0.0406576	-5.93875	2.87202e-09	3.44519e-08	SCD5
ENSG00000145287	637.722	-0.435211	0.0932422	-4.66754	3.04832e-06	2.0151e-05	PLAC8
ENSG00000145293	3509.23	-0.0496199	0.0399963	-1.24061	0.214749	0.319923	ENOPH1
ENSG00000145331	512.553	0.209751	0.0668035	3.13982	0.00169051	0.00549878	TRMT10A
ENSG00000145332	1720.66	-0.000900814	0.0538998	-0.0167128	0.986666	0.991441	KLHL8
ENSG00000145335	3692.11	0.127803	0.0386381	3.3077	0.000940648	0.00331157	SNCA
ENSG00000145348	1015.09	0.099986	0.0510975	1.95677	0.0503747	0.0980326	TBCK
ENSG00000145349	2161.15	-0.235743	0.0610596	-3.86087	0.000112986	0.000521585	CAMK2D
ENSG00000145354	2229.22	0.0317449	0.0435437	0.729037	0.465979	0.58283	CISD2
ENSG00000145362	1491.06	0.139573	0.0454283	3.07239	0.00212351	0.0066782	ANK2
ENSG00000145365	716.276	0.0854448	0.0577662	1.47915	0.1391	0.225536	TIFA
ENSG00000145375	1806.46	0.124652	0.0572771	2.17631	0.0295324	0.0632081	SPATA5
ENSG00000145386	8576.38	0.253963	0.0643636	3.94575	7.95505e-05	0.00038266	CCNA2
ENSG00000145388	1710.8	-0.133353	0.0584298	-2.28227	0.0224734	0.0502076	METTL14
ENSG00000145390	3242.84	0.167157	0.0659929	2.53295	0.0113107	0.0280857	USP53
ENSG00000145391	8236.01	-0.120973	0.0436764	-2.76975	0.00560999	0.0153923	SETD7
ENSG00000145414	1254.58	0.0574928	0.0428417	1.34198	0.179602	0.277599	NAF1
ENSG00000145416	168.621	-0.592916	0.117678	-5.03845	4.69324e-07	3.64789e-06	2001-03-01
ENSG00000145425	31317.5	0.196393	0.0632644	3.10432	0.00190715	0.00609006	RPS3A
ENSG00000145428	280.815	0.225698	0.115193	1.9593	0.0500782	0.0975211	RNF175
ENSG00000145431	2725.18	-0.0170358	0.0464193	-0.366999	0.71362	0.795967	PDGFC
ENSG00000145439	807.643	0.0192615	0.0577536	0.333512	0.738748	0.815046	CBR4
ENSG00000145476	382.679	-0.116582	0.0812131	-1.43551	0.151143	0.241335	CYP4V2
ENSG00000145491	22.0189	0.805443	0.231276	3.4826	0.000496562	0.00189663	ROPN1L
ENSG00000145494	5270.66	0.0152192	0.0443827	0.342909	0.731667	0.809666	NDUFS6
ENSG00000145495	10034.4	-0.134917	0.0415677	-3.24573	0.00117152	0.00400429	2006-03-01
ENSG00000145506	44.1629	0.173588	0.20588	0.843151	0.399144	0.518052	NKD2
ENSG00000145526	7.16312	0.0993719	0.39505	0.251542	0.801395	0.862897	CDH18
ENSG00000145536	543.136	0.47205	0.0819188	5.76241	8.292e-09	9.15828e-08	ADAMTS16
ENSG00000145545	891.531	-0.280285	0.0448873	-6.24419	4.26008e-10	6.03021e-09	SRD5A1
ENSG00000145555	17203.9	0.430513	0.0450937	9.54708	1.33399e-21	9.36738e-20	MYO10
ENSG00000145569	1241.67	-0.0844608	0.104811	-0.80584	0.420335	0.538819	FAM105A
ENSG00000145592	51836.8	0.150406	0.0480009	3.1334	0.00172794	0.00560681	RPL37
ENSG00000145604	3923.36	-0.389536	0.0456556	-8.53204	1.43784e-17	5.80198e-16	SKP2
ENSG00000145623	5597.92	0.22431	0.051294	4.37302	1.22538e-05	7.20886e-05	OSMR
ENSG00000145632	6810.75	-0.325186	0.069224	-4.69758	2.63256e-06	1.76469e-05	PLK2
ENSG00000145675	2123.2	-0.126014	0.0509174	-2.47488	0.0133283	0.0321535	PIK3R1
ENSG00000145685	5453.44	0.374404	0.0531924	7.03868	1.94072e-12	4.0467e-11	LHFPL2
ENSG00000145687	490.481	-0.279248	0.0729723	-3.82676	0.00012984	0.000589152	SSBP2
ENSG00000145700	6.36613	-0.528232	0.513021	-1.02965	0.303174	0.420342	ANKRD31
ENSG00000145703	127.384	0.330457	0.147782	2.23612	0.0253441	0.0555809	IQGAP2
ENSG00000145708	26.5489	-0.363592	0.205561	-1.76878	0.0769303	0.138917	CRHBP
ENSG00000145715	4929.18	-0.316068	0.0436027	-7.24881	4.20461e-13	9.65241e-12	RASA1
ENSG00000145723	421.299	0.287291	0.0691503	4.15458	3.25883e-05	0.000172579	GIN1
ENSG00000145725	4462.05	0.00471546	0.0664921	0.0709176	0.943463	0.962341	PPIP5K2
ENSG00000145730	9553.06	-0.0242444	0.035703	-0.679058	0.497101	0.612347	PAM
ENSG00000145734	4211.32	0.046629	0.0689062	0.676702	0.498595	0.613744	BDP1
ENSG00000145736	680.426	0.123705	0.0615792	2.00887	0.0445507	0.0883918	GTF2H2
ENSG00000145740	2792.94	-0.12016	0.0494552	-2.42968	0.0151122	0.035877	SLC30A5
ENSG00000145741	37481.3	0.137077	0.0477397	2.87134	0.00408734	0.0116962	BTF3
ENSG00000145743	1348.38	-0.45666	0.0592473	-7.70769	1.28116e-14	3.68526e-13	FBXL17
ENSG00000145757	16.233	0.0657955	0.274733	0.239489	0.810726	0.869812	SPATA9
ENSG00000145777	117.971	0.393662	0.123933	3.17641	0.00149108	0.0049501	TSLP
ENSG00000145779	342.702	-0.305447	0.0872266	-3.50177	0.000462181	0.00178339	TNFAIP8
ENSG00000145780	1866.63	-0.100007	0.0621599	-1.60887	0.107646	0.183706	FEM1C
ENSG00000145781	1245.16	0.0154115	0.0587623	0.262268	0.793115	0.857009	COMMD10
ENSG00000145782	3424.38	0.038927	0.0483348	0.805363	0.42061	0.539123	ATG12
ENSG00000145794	923.834	-0.520896	0.118631	-4.39088	1.12891e-05	6.69912e-05	MEGF10
ENSG00000145817	3363.43	0.175413	0.0456739	3.84056	0.000122753	0.000560545	YIPF5
ENSG00000145819	2363.96	-0.00741614	0.0391576	-0.189392	0.849786	0.896999	ARHGAP26
ENSG00000145833	12566.4	-0.144085	0.0447451	-3.22014	0.0012813	0.00432485	DDX46
ENSG00000145860	12784.2	0.612806	0.0398753	15.3681	2.68009e-53	2.55949e-50	RNF145
ENSG00000145861	81.9198	-0.675887	0.215446	-3.13716	0.00170594	0.00554266	C1QTNF2
ENSG00000145868	2703.97	0.120505	0.0403831	2.98405	0.00284457	0.00856482	FBXO38
ENSG00000145882	292.875	0.0452612	0.0654975	0.691036	0.489543	0.605555	PCYOX1L
ENSG00000145901	8138.41	0.105096	0.0472856	2.22257	0.0262449	0.0571799	TNIP1
ENSG00000145907	20387.5	-0.0627914	0.0445504	-1.40945	0.158703	0.251069	G3BP1
ENSG00000145908	1836.69	-0.319043	0.0626018	-5.09639	3.46194e-07	2.77704e-06	ZNF300
ENSG00000145911	26.0879	0.382403	0.314231	1.21695	0.223623	0.330248	N4BP3
ENSG00000145912	5824.92	0.0390142	0.0473019	0.824793	0.409489	0.528034	NHP2
ENSG00000145916	2078.9	-0.140156	0.0429218	-3.26538	0.00109318	0.003768	RMND5B
ENSG00000145919	2863.1	0.0323212	0.0480345	0.672876	0.501026	0.615899	BOD1
ENSG00000145934	668.317	-0.391562	0.125527	-3.11934	0.00181258	0.00582965	TENM2
ENSG00000145936	5.88297	0.47117	0.529693	0.889516	0.373726	0.493124	KCNMB1
ENSG00000145945	1480.94	-0.215793	0.0615742	-3.5046	0.000457294	0.00176645	FAM50B
ENSG00000145949	48.1881	-0.550983	0.144734	-3.80686	0.00014074	0.000632005	MYLK4
ENSG00000145975	19.1665	-0.903075	0.240522	-3.75465	0.000173583	0.000759722	FAM217A
ENSG00000145979	1332.78	0.100238	0.0570037	1.75845	0.0786712	0.141419	TBC1D7
ENSG00000145982	1185.96	0.237791	0.0528108	4.5027	6.7095e-06	4.19344e-05	FARS2
ENSG00000145990	658.91	-0.0897613	0.054813	-1.63759	0.101507	0.174939	GFOD1
ENSG00000145996	1533.74	0.146574	0.051928	2.82264	0.00476294	0.013339	CDKAL1
ENSG00000146006	47.4917	-1.08788	0.18745	-5.80354	6.49275e-09	7.30052e-08	LRRTM2
ENSG00000146007	5627.73	0.103035	0.0254936	4.04163	5.3082e-05	0.000266153	ZMAT2
ENSG00000146021	148.424	0.0367947	0.0952412	0.386332	0.699251	0.785075	KLHL3
ENSG00000146038	5.73423	-0.0296506	0.518448	-0.0571911	0.954393	0.96921	DCDC2
ENSG00000146054	230.098	-0.328958	0.131306	-2.50528	0.0122355	0.0300177	TRIM7
ENSG00000146063	3616.66	-0.348238	0.0550953	-6.32065	2.60471e-10	3.83085e-09	TRIM41
ENSG00000146066	1836.34	-0.1954	0.0453186	-4.31169	1.62013e-05	9.29078e-05	HIGD2A
ENSG00000146067	2545.94	-0.0429172	0.0707213	-0.606849	0.543951	0.654083	FAM193B
ENSG00000146070	201.498	0.0444259	0.131899	0.336817	0.736255	0.813612	PLA2G7
ENSG00000146072	5375.04	0.0707692	0.051325	1.37884	0.167943	0.262525	TNFRSF21
ENSG00000146083	2165.33	-0.209097	0.0709489	-2.94715	0.00320714	0.00950006	RNF44
ENSG00000146085	1882.29	0.133807	0.0453565	2.95011	0.00317661	0.0094213	MUT
ENSG00000146090	9.84295	-0.344678	0.423699	-0.813498	0.415933	0.534227	RASGEF1C
ENSG00000146094	404.078	-0.99063	0.10187	-9.72443	2.37241e-22	1.80326e-20	DOK3
ENSG00000146109	3546.6	0.0819435	0.0475015	1.72507	0.0845145	0.150394	ABT1
ENSG00000146112	12922.9	0.391496	0.0496664	7.88251	3.20866e-15	9.77959e-14	PPP1R18
ENSG00000146122	2302.59	-0.121724	0.0896309	-1.35806	0.174445	0.270974	DAAM2
ENSG00000146143	1530.65	0.241446	0.0620393	3.89182	9.94964e-05	0.000466237	PRIM2
ENSG00000146147	369.358	0.0941804	0.123622	0.761841	0.446155	0.563939	MLIP
ENSG00000146197	165.939	0.00383697	0.112298	0.0341677	0.972743	0.981721	SCUBE3
ENSG00000146205	114.8	-0.267394	0.142372	-1.87813	0.060363	0.113851	ANO7
ENSG00000146216	21.0198	0.0690035	0.288772	0.238955	0.811141	0.870009	TTBK1
ENSG00000146223	23828.9	0.129971	0.0394646	3.29336	0.000989994	0.00346401	RPL7L1
ENSG00000146232	2254.28	0.415523	0.0522929	7.94606	1.92531e-15	5.98265e-14	NFKBIE
ENSG00000146233	50.9784	0.5319	0.186034	2.85915	0.00424777	0.0120709	CYP39A1
ENSG00000146242	1526.62	-0.000639562	0.0471285	-0.0135706	0.989173	0.993054	TPBG
ENSG00000146243	278.518	-0.130489	0.0771959	-1.69036	0.0909598	0.159681	IRAK1BP1
ENSG00000146247	4024.57	-0.208003	0.0735528	-2.82793	0.00468495	0.0131559	PHIP
ENSG00000146250	25.2831	-0.660031	0.230398	-2.86475	0.00417344	0.0118927	PRSS35
ENSG00000146263	2368.69	-0.137888	0.0598671	-2.30323	0.0212656	0.0478903	MMS22L
ENSG00000146267	646.964	0.0175337	0.0613727	0.285692	0.775114	0.843283	FAXC
ENSG00000146278	387.22	-0.460066	0.134866	-3.41129	0.000646561	0.0023939	PNRC1
ENSG00000146281	1790.68	-0.368145	0.0684973	-5.37459	7.67559e-08	7.04826e-07	PM20D2
ENSG00000146282	2541.15	0.14936	0.0605506	2.4667	0.0136364	0.0327918	RARS2
ENSG00000146350	193.785	0.101585	0.0815128	1.24625	0.212672	0.31728	TBC1D32
ENSG00000146373	1046.97	-0.0562437	0.062151	-0.904953	0.36549	0.484603	RNF217
ENSG00000146374	70.3484	-0.61758	0.158408	-3.89866	9.67277e-05	0.000455348	RSPO3
ENSG00000146376	7215.95	0.124015	0.0514687	2.40952	0.0159733	0.0375603	ARHGAP18
ENSG00000146386	1966.7	0.208035	0.0564546	3.68499	0.000228713	0.000967894	ABRACL
ENSG00000146409	850.2	0.310968	0.0561055	5.54255	2.98092e-08	2.97988e-07	SLC18B1
ENSG00000146410	935.805	-0.0137355	0.0673127	-0.204056	0.83831	0.889211	MTFR2
ENSG00000146411	35.8852	-0.3219	0.226885	-1.41878	0.155964	0.247802	SLC2A12
ENSG00000146414	861.149	0.101235	0.0618907	1.63571	0.101901	0.175448	SHPRH
ENSG00000146416	1583.96	0.0973163	0.0436259	2.2307	0.0257009	0.0561864	AIG1
ENSG00000146425	3440.79	0.240975	0.0559229	4.30905	1.63954e-05	9.39832e-05	DYNLT1
ENSG00000146426	666.123	-0.0786045	0.061287	-1.28256	0.199645	0.301902	TIAM2
ENSG00000146433	5369.45	-0.0740448	0.0385773	-1.91939	0.0549352	0.105024	TMEM181
ENSG00000146453	5.85777	0.786545	0.436477	1.80203	0.0715404	0.130933	PNLDC1
ENSG00000146457	4930.52	0.183299	0.0332393	5.51454	3.49697e-08	3.43817e-07	WTAP
ENSG00000146463	5048.44	0.152374	0.0394689	3.86061	0.000113106	0.000521716	ZMYM4
ENSG00000146469	7.26902	-0.3154	0.449935	-0.700991	0.483308	0.599823	VIP
ENSG00000146476	2485.77	-0.0696061	0.05714	-1.21817	0.223161	0.329735	C6orf211
ENSG00000146477	15.6333	-0.710283	0.294224	-2.41409	0.0157746	0.0371848	SLC22A3
ENSG00000146530	28.6385	-0.506887	0.264134	-1.91905	0.0549774	0.105091	VWDE
ENSG00000146535	6936.32	0.218972	0.0570419	3.83879	0.000123643	0.000564073	GNA12
ENSG00000146540	4293.02	0.238963	0.0556239	4.29605	1.73865e-05	9.91883e-05	C7orf50
ENSG00000146555	55.537	-0.163106	0.189265	-0.861786	0.388805	0.508457	SDK1
ENSG00000146574	628.555	0.172034	0.0677427	2.53951	0.0111007	0.0276119	CCZ1B
ENSG00000146576	1814.24	-0.0361989	0.0488342	-0.741262	0.458535	0.57568	C7orf26
ENSG00000146587	1329.47	-0.124525	0.0599653	-2.07663	0.0378359	0.0773291	RBAK
ENSG00000146592	1545.04	0.320538	0.0624095	5.13605	2.80569e-07	2.28621e-06	CREB5
ENSG00000146648	3527.69	0.267185	0.0568632	4.69873	2.6178e-06	1.75948e-05	EGFR
ENSG00000146670	7982.83	0.232527	0.0419914	5.53748	3.06851e-08	3.05677e-07	CDCA5
ENSG00000146674	2161.78	-0.605407	0.0896054	-6.75637	1.41495e-11	2.55923e-10	IGFBP3
ENSG00000146676	5658.71	-0.0771066	0.0607345	-1.26957	0.204238	0.307465	PURB
ENSG00000146700	24.7675	-0.017128	0.239938	-0.0713849	0.943091	0.962119	SRCRB4D
ENSG00000146701	8627.43	-0.0144659	0.0413686	-0.349684	0.726576	0.806025	MDH2
ENSG00000146707	145.713	-0.117835	0.102944	-1.14465	0.252354	0.363715	POMZP3
ENSG00000146729	2550.38	0.0768184	0.0553699	1.38737	0.165329	0.259345	GBAS
ENSG00000146731	35784.2	0.170727	0.0449365	3.79928	0.000145116	0.000649416	CCT6A
ENSG00000146733	2454.8	-0.0407844	0.0493757	-0.826001	0.408803	0.527479	PSPH
ENSG00000146757	334.798	-0.063241	0.0981595	-0.644268	0.519402	0.631965	ZNF92
ENSG00000146776	386.318	-0.0164184	0.0781397	-0.210117	0.833577	0.886093	ATXN7L1
ENSG00000146802	1228	0.038194	0.0620191	0.615842	0.537999	0.648765	TMEM168
ENSG00000146826	1231.45	-0.213384	0.0737854	-2.89196	0.00382845	0.0110614	C7orf43
ENSG00000146828	1900.87	-0.330336	0.0599393	-5.51118	3.56443e-08	3.50209e-07	SLC12A9
ENSG00000146830	3423.37	-0.373627	0.073198	-5.10434	3.31956e-07	2.6715e-06	GIGYF1
ENSG00000146833	2292.09	0.0965539	0.041418	2.3312	0.0197426	0.0449051	TRIM4
ENSG00000146834	5654.59	-0.0338714	0.0585359	-0.578644	0.562829	0.67063	MEPCE
ENSG00000146839	10.4755	-0.610698	0.396749	-1.53925	0.123742	0.205687	ZAN
ENSG00000146842	1812.7	-0.227544	0.0630713	-3.60773	0.000308893	0.00125387	TMEM209
ENSG00000146856	117.537	-0.0794447	0.0992218	-0.800678	0.423318	0.54148	AGBL3
ENSG00000146858	643.361	-0.437469	0.0614997	-7.11335	1.13261e-12	2.41079e-11	ZC3HAV1L
ENSG00000146859	656.616	-0.171961	0.0646725	-2.65894	0.00783863	0.0205243	TMEM140
ENSG00000146872	3559.06	0.388744	0.0516667	7.52407	5.30972e-14	1.40335e-12	TLK2
ENSG00000146904	149.249	0.165291	0.112138	1.47399	0.140483	0.227212	EPHA1
ENSG00000146909	3736.07	-0.037714	0.034992	-1.07779	0.281128	0.396374	NOM1
ENSG00000146918	8912.74	0.204837	0.0387621	5.28445	1.26081e-07	1.10601e-06	NCAPG2
ENSG00000146938	244.407	0.252493	0.0939487	2.68757	0.00719748	0.0190616	NLGN4X
ENSG00000146950	1794.52	-0.0621346	0.05782	-1.07462	0.282545	0.398058	SHROOM2
ENSG00000146963	1796.34	-0.183853	0.0492717	-3.73141	0.000190411	0.000822319	C7orf55-LUC7L2
ENSG00000146966	696.343	0.311527	0.0539675	5.7725	7.8105e-09	8.67329e-08	DENND2A
ENSG00000147010	8016.04	0.0140737	0.0331551	0.42448	0.671216	0.762201	SH3KBP1
ENSG00000147027	24.3313	-0.410343	0.252084	-1.6278	0.103566	0.17791	TMEM47
ENSG00000147036	14.3637	0.391181	0.300063	1.30367	0.192348	0.293344	LANCL3
ENSG00000147041	21.316	-0.248732	0.238742	-1.04185	0.297483	0.414255	SYTL5
ENSG00000147044	999.719	0.11296	0.0488091	2.31432	0.02065	0.0466799	CASK
ENSG00000147050	1304.46	0.193966	0.0455751	4.25597	2.08148e-05	0.00011584	KDM6A
ENSG00000147065	55550.4	0.251224	0.0287416	8.74077	2.3152e-18	1.05959e-16	MSN
ENSG00000147082	100.879	0.496891	0.134022	3.70752	0.000209297	0.000895248	CCNB3
ENSG00000147099	1145.15	0.105531	0.0516547	2.04302	0.0410506	0.0825797	HDAC8
ENSG00000147100	400.936	-0.684726	0.107626	-6.36208	1.99044e-10	2.99193e-09	SLC16A2
ENSG00000147117	16.9586	0.466962	0.262389	1.77965	0.0751326	0.136272	ZNF157
ENSG00000147118	394.627	0.0864342	0.06444	1.34131	0.179819	0.277906	ZNF182
ENSG00000147119	510.909	0.176261	0.052665	3.34682	0.000817429	0.00293623	CHST7
ENSG00000147121	833.318	-0.010686	0.0530498	-0.201433	0.84036	0.890726	KRBOX4
ENSG00000147123	3587.29	-0.0286757	0.0495965	-0.578179	0.563144	0.670799	NDUFB11
ENSG00000147124	884.88	0.139479	0.0531335	2.62507	0.00866323	0.0223726	ZNF41
ENSG00000147127	19.0254	-0.240163	0.248309	-0.967194	0.333447	0.451691	RAB41
ENSG00000147130	2836.91	-0.153117	0.041913	-3.65321	0.000258984	0.00107628	ZMYM3
ENSG00000147133	2596.79	-0.22478	0.042957	-5.23266	1.67089e-07	1.43843e-06	TAF1
ENSG00000147140	31637.9	0.0800471	0.0228411	3.50452	0.000457434	0.00176645	NONO
ENSG00000147144	424.683	-0.459707	0.0814163	-5.64637	1.6387e-08	1.72732e-07	CCDC120
ENSG00000147145	32.4555	-0.051285	0.23555	-0.217725	0.827644	0.882208	LPAR4
ENSG00000147155	2346.25	0.0504205	0.0405022	1.24488	0.213175	0.317965	EBP
ENSG00000147160	19.2587	-0.357039	0.278343	-1.28273	0.199586	0.301844	AWAT2
ENSG00000147162	10342.4	0.0492298	0.0480534	1.02448	0.305607	0.423306	OGT
ENSG00000147164	3670.14	0.0131372	0.0286687	0.458242	0.646779	0.741523	SNX12
ENSG00000147166	47.6595	-0.170813	0.145848	-1.17117	0.241532	0.350729	ITGB1BP2
ENSG00000147168	6.82171	-0.177086	0.565412	-0.313199	0.75413	0.827492	IL2RG
ENSG00000147174	189.196	-0.0277285	0.0959335	-0.289038	0.772552	0.84139	ACRC
ENSG00000147180	613.184	0.047164	0.0906132	0.520498	0.602717	0.704839	ZNF711
ENSG00000147202	1410.61	0.0706911	0.0560796	1.26055	0.207471	0.311388	DIAPH2
ENSG00000147206	5.30069	0.741809	0.523512	1.41698	0.156488	0.248524	NXF3
ENSG00000147224	5466.96	0.0218113	0.0421411	0.517579	0.604752	0.706613	PRPS1
ENSG00000147231	196.652	0.112018	0.0891604	1.25637	0.208983	0.313278	CXorf57
ENSG00000147246	28.6664	0.332541	0.229306	1.4502	0.147002	0.235891	HTR2C
ENSG00000147251	646.366	0.189183	0.0771255	2.45292	0.0141702	0.0339218	DOCK11
ENSG00000147274	18638.6	0.102091	0.0482525	2.11577	0.034364	0.0714877	RBMX
ENSG00000147316	1098.96	0.232905	0.0618381	3.76636	0.000165642	0.000728531	MCPH1
ENSG00000147324	1727.32	-0.0480485	0.0480403	-1.00017	0.317227	0.435193	MFHAS1
ENSG00000147364	534.734	0.0185644	0.0553205	0.33558	0.737188	0.814141	FBXO25
ENSG00000147381	3369.35	-0.074534	0.048899	-1.52425	0.127447	0.210623	MAGEA4
ENSG00000147383	1593.02	0.19454	0.043311	4.4917	7.06573e-06	4.39565e-05	NSDHL
ENSG00000147394	2883.09	0.214292	0.0463974	4.61863	3.86275e-06	2.51518e-05	ZNF185
ENSG00000147400	1548.48	0.224753	0.055093	4.07953	4.51267e-05	0.000230197	CETN2
ENSG00000147403	43175.3	0.0261198	0.0463859	0.563097	0.573369	0.679814	RPL10
ENSG00000147408	1373.77	-0.313211	0.0824887	-3.79702	0.000146445	0.000653898	CSGALNACT1
ENSG00000147416	8888.9	0.169311	0.0480536	3.52338	0.000426073	0.00166082	ATP6V1B2
ENSG00000147419	3232.48	0.176883	0.0554913	3.18758	0.0014347	0.00478401	CCDC25
ENSG00000147421	614.376	0.0649456	0.0542531	1.19709	0.231273	0.33926	HMBOX1
ENSG00000147434	13.4298	-0.0295856	0.357216	-0.0828227	0.933992	0.956016	CHRNA6
ENSG00000147437	77.305	-0.285466	0.122815	-2.32436	0.0201061	0.0456306	GNRH1
ENSG00000147439	1551.19	0.206822	0.0553665	3.73551	0.000187337	0.000810756	BIN3
ENSG00000147454	3466.73	-0.0229817	0.0486277	-0.472606	0.636494	0.733235	SLC25A37
ENSG00000147457	3791.43	0.0391524	0.03633	1.07769	0.281174	0.396399	CHMP7
ENSG00000147459	5042.61	0.154102	0.0425948	3.61786	0.000297051	0.00121129	DOCK5
ENSG00000147471	1853.9	0.24768	0.0564754	4.38563	1.1565e-05	6.85147e-05	PROSC
ENSG00000147475	1844.26	0.13302	0.0488198	2.72472	0.00643567	0.017365	ERLIN2
ENSG00000147485	10.9891	0.0583488	0.318972	0.182928	0.854855	0.90036	PXDNL
ENSG00000147488	42.2376	-0.701741	0.192232	-3.6505	0.00026173	0.00108529	ST18
ENSG00000147509	566.672	0.0635172	0.064022	0.992116	0.321141	0.438976	RGS20
ENSG00000147526	7223.1	0.214318	0.0476708	4.4958	6.931e-06	4.32056e-05	TACC1
ENSG00000147533	2005.92	0.0912469	0.0420541	2.16975	0.0300255	0.0640816	GOLGA7
ENSG00000147535	981.991	-0.285224	0.0555701	-5.13268	2.85642e-07	2.32094e-06	PPAPDC1B
ENSG00000147536	1196.49	0.0354572	0.0443829	0.798893	0.424353	0.542576	GINS4
ENSG00000147548	3724.72	0.0300967	0.0468535	0.642358	0.520641	0.632824	WHSC1L1
ENSG00000147573	1320.57	-0.0813944	0.0943918	-0.862303	0.388521	0.508224	TRIM55
ENSG00000147576	30.7682	0.00714118	0.185297	0.0385392	0.969258	0.9791	ADHFE1
ENSG00000147586	1613.99	0.0677637	0.0524304	1.29245	0.196201	0.297889	MRPS28
ENSG00000147588	8.94596	0.208739	0.410119	0.508971	0.610773	0.711153	PMP2
ENSG00000147592	799.302	0.000432579	0.0615825	0.00702439	0.994395	0.996335	LACTB2
ENSG00000147601	2101.94	-0.0471712	0.0461097	-1.02302	0.306297	0.424016	TERF1
ENSG00000147604	68504.8	0.172521	0.0586973	2.93916	0.00329103	0.00970641	RPL7
ENSG00000147606	214.241	-0.242814	0.115908	-2.09489	0.0361806	0.0744878	SLC26A7
ENSG00000147614	13.899	-0.869654	0.300981	-2.8894	0.00385977	0.0111407	ATP6V0D2
ENSG00000147642	141.487	0.0157059	0.11881	0.132193	0.894831	0.929293	SYBU
ENSG00000147647	7.94066	0.154084	0.413063	0.373029	0.709127	0.792622	DPYS
ENSG00000147649	17349.6	0.253326	0.0478186	5.29765	1.17305e-07	1.03537e-06	MTDH
ENSG00000147650	2331.73	0.296374	0.046023	6.43969	1.19717e-10	1.89161e-09	LRP12
ENSG00000147654	1310.7	0.214386	0.0518842	4.13202	3.59592e-05	0.000188136	EBAG9
ENSG00000147669	4642.08	0.273259	0.0685203	3.988	6.66317e-05	0.00032666	POLR2K
ENSG00000147676	34.9198	0.154823	0.192791	0.803062	0.421939	0.540295	MAL2
ENSG00000147677	20971.5	0.174118	0.0406818	4.28	1.86894e-05	0.000105238	EIF3H
ENSG00000147679	2585.24	0.073334	0.0605772	1.21059	0.226053	0.333184	UTP23
ENSG00000147684	7332.98	0.149341	0.0478653	3.12004	0.00180829	0.00581846	NDUFB9
ENSG00000147687	2174.05	0.160831	0.0561154	2.86607	0.00415597	0.0118547	TATDN1
ENSG00000147689	9.39282	0.0173226	0.34772	0.0498176	0.960268	0.973313	FAM83A
ENSG00000147697	7.28653	0.375824	0.397129	0.946354	0.343968	0.462792	GSDMC
ENSG00000147789	1492.09	-0.109163	0.0419472	-2.6024	0.00925734	0.0236468	ZNF7
ENSG00000147799	757.47	-0.0622623	0.0677228	-0.91937	0.357902	0.476925	ARHGAP39
ENSG00000147804	659.938	-0.20904	0.0691922	-3.02114	0.00251822	0.00772692	SLC39A4
ENSG00000147813	1007.94	-0.462916	0.0870173	-5.31981	1.03874e-07	9.27103e-07	NAPRT1
ENSG00000147852	1025.29	-0.141956	0.063868	-2.22264	0.0262401	0.0571782	VLDLR
ENSG00000147853	2033.66	0.200414	0.0574185	3.49041	0.000482284	0.00185171	AK3
ENSG00000147854	2965.87	-0.0957886	0.0444164	-2.1566	0.0310368	0.0657986	UHRF2
ENSG00000147862	1482.81	-0.227242	0.0866755	-2.62176	0.00874768	0.0225634	NFIB
ENSG00000147872	4713.89	0.42129	0.0442903	9.51202	1.86999e-21	1.29132e-19	PLIN2
ENSG00000147874	4456.14	0.209576	0.0484931	4.32178	1.54776e-05	8.89358e-05	HAUS6
ENSG00000147883	411.767	-0.0864609	0.0725527	-1.1917	0.233379	0.341662	CDKN2B
ENSG00000147889	3948.86	-0.0452144	0.100227	-0.451121	0.651903	0.74553	CDKN2A
ENSG00000147894	336.958	0.0194658	0.0911257	0.213614	0.830848	0.884307	C9orf72
ENSG00000147905	1226.76	0.191018	0.0467262	4.08804	4.35033e-05	0.000222741	ZCCHC7
ENSG00000147912	423.8	0.203944	0.0638966	3.19177	0.00141402	0.00471835	FBXO10
ENSG00000147955	10833.9	0.000206873	0.0473866	0.00436564	0.996517	0.99791	SIGMAR1
ENSG00000147996	694.498	0.157766	0.0533426	2.9576	0.00310042	0.0092259	CBWD5
ENSG00000148019	2468.72	0.0837863	0.056404	1.48547	0.13742	0.223469	CEP78
ENSG00000148053	38.6315	-0.0660713	0.204304	-0.323397	0.746395	0.820993	NTRK2
ENSG00000148057	332.883	0.444085	0.0686268	6.47103	9.734e-11	1.55278e-09	IDNK
ENSG00000148082	48.4365	-0.312474	0.178093	-1.75456	0.079335	0.142386	SHC3
ENSG00000148090	500.882	0.205656	0.0559792	3.67378	0.000238986	0.00100278	AUH
ENSG00000148110	5867.11	0.00838163	0.0366109	0.228938	0.818917	0.875708	HIATL1
ENSG00000148120	2541.53	-0.136242	0.0583697	-2.33412	0.0195894	0.0446062	C9orf3
ENSG00000148143	2409.64	-0.163258	0.0470306	-3.47131	0.000517919	0.00196535	ZNF462
ENSG00000148153	2171.79	0.0418389	0.0554697	0.754266	0.450689	0.567871	INIP
ENSG00000148154	10348.2	0.228559	0.0550074	4.15506	3.25203e-05	0.000172347	UGCG
ENSG00000148158	2683.61	-0.0125833	0.0579151	-0.217272	0.827996	0.882256	SNX30
ENSG00000148175	6169.29	0.0745391	0.0366379	2.03448	0.0419035	0.0840241	STOM
ENSG00000148180	4439.63	0.0353782	0.0713951	0.495527	0.620228	0.718604	GSN
ENSG00000148187	2565.07	0.26089	0.0516841	5.04778	4.46964e-07	3.49686e-06	MRRF
ENSG00000148200	288.168	0.190709	0.0734746	2.59558	0.00944322	0.024045	NR6A1
ENSG00000148218	2084.31	-0.0539232	0.0360852	-1.49433	0.13509	0.22043	ALAD
ENSG00000148219	242.513	0.155446	0.0876016	1.77447	0.0759859	0.137523	ASTN2
ENSG00000148225	102.505	0.323225	0.157497	2.05226	0.0401446	0.081078	WDR31
ENSG00000148229	8508.04	0.118296	0.0421169	2.80876	0.0049733	0.0138389	POLE3
ENSG00000148248	19784.2	0.0657924	0.0286544	2.29607	0.021672	0.0486753	SURF4
ENSG00000148288	478.413	0.85568	0.098383	8.69744	3.39469e-18	1.50997e-16	GBGT1
ENSG00000148290	1757.71	0.113538	0.0539581	2.10418	0.0353628	0.0731935	SURF1
ENSG00000148291	1845.06	-0.0363487	0.056354	-0.645008	0.518922	0.631568	SURF2
ENSG00000148296	4363.82	-0.0400708	0.0487463	-0.822026	0.411062	0.529491	SURF6
ENSG00000148297	3454.98	0.130584	0.0542193	2.40844	0.0160209	0.0376661	MED22
ENSG00000148300	4521.36	0.113178	0.042056	2.69112	0.00712136	0.0188949	REXO4
ENSG00000148303	65581.6	0.0339679	0.0455776	0.745276	0.456105	0.573414	RPL7A
ENSG00000148308	5430.1	-0.0662271	0.0505574	-1.30994	0.190216	0.290434	GTF3C5
ENSG00000148331	3345.98	0.11319	0.0498614	2.2701	0.0232018	0.0515536	ASB6
ENSG00000148334	4543.71	-0.00116863	0.0680078	-0.0171837	0.98629	0.991203	PTGES2
ENSG00000148335	3844.36	0.113189	0.0606565	1.86606	0.0620329	0.116572	NTMT1
ENSG00000148337	9446.44	-0.0582533	0.0593227	-0.981973	0.326113	0.444489	CIZ1
ENSG00000148339	1648.29	0.139555	0.0567963	2.45712	0.0140057	0.033556	SLC25A25
ENSG00000148341	3009.42	-0.0199868	0.0643332	-0.310676	0.756047	0.829088	SH3GLB2
ENSG00000148343	1991.07	-0.308235	0.0622078	-4.95492	7.23584e-07	5.40706e-06	FAM73B
ENSG00000148344	147.95	-0.489482	0.133119	-3.67704	0.000235957	0.000991807	PTGES
ENSG00000148356	1050.72	-0.0231408	0.0476983	-0.485149	0.62757	0.725405	LRSAM1
ENSG00000148358	8210.76	0.0733522	0.0290416	2.52576	0.0115448	0.0285876	GPR107
ENSG00000148384	1604.39	-0.12973	0.0641659	-2.02179	0.043198	0.0861973	INPP5E
ENSG00000148396	8920.69	-0.064781	0.0372468	-1.73924	0.0819933	0.146526	SEC16A
ENSG00000148399	2300.04	-0.121041	0.0438706	-2.75904	0.00579712	0.015839	DPH7
ENSG00000148400	3169.14	0.125891	0.0847481	1.48548	0.137418	0.223469	NOTCH1
ENSG00000148411	3117.49	-0.23055	0.0520488	-4.4295	9.44506e-06	5.73307e-05	NACC2
ENSG00000148426	618.642	0.678422	0.0796332	8.51934	1.60472e-17	6.42112e-16	PROSER2
ENSG00000148429	2611.1	0.116967	0.045008	2.5988	0.00935496	0.0238494	USP6NL
ENSG00000148444	531.507	-0.117434	0.0594002	-1.97699	0.0480423	0.0943394	COMMD3
ENSG00000148450	1247.46	0.264982	0.0522132	5.07499	3.87507e-07	3.0618e-06	MSRB2
ENSG00000148459	2450.59	0.0888761	0.0469116	1.89454	0.058153	0.110366	PDSS1
ENSG00000148468	1586.39	0.210033	0.0432746	4.85348	1.21314e-06	8.70651e-06	FAM171A1
ENSG00000148481	2047.98	0.147721	0.0447051	3.30434	0.000952002	0.00334743	FAM188A
ENSG00000148483	7.0651	0.231761	0.418077	0.55435	0.579339	0.685021	TMEM236
ENSG00000148484	5819.42	0.11577	0.0281421	4.11375	3.89282e-05	0.000201607	RSU1
ENSG00000148488	11.0997	-0.742607	0.322593	-2.30199	0.0213355	0.0480175	ST8SIA6
ENSG00000148498	4220.17	0.213313	0.0402759	5.29629	1.18178e-07	1.04243e-06	PARD3
ENSG00000148516	3295.95	0.291863	0.0509198	5.73182	9.93607e-09	1.08652e-07	ZEB1
ENSG00000148541	82.8231	-0.62197	0.142718	-4.35805	1.31228e-05	7.66657e-05	FAM13C
ENSG00000148572	1629.35	0.489766	0.0463123	10.5753	3.87928e-26	4.3078e-24	NRBF2
ENSG00000148584	5.9823	-2.12103	0.519255	-4.08476	4.41221e-05	0.000225571	A1CF
ENSG00000148606	4766.7	0.0525285	0.0324042	1.62104	0.105009	0.179956	POLR3A
ENSG00000148634	4313.13	0.0456035	0.0546263	0.834826	0.403816	0.522552	HERC4
ENSG00000148655	194.429	0.244765	0.0864903	2.82998	0.00465515	0.0130806	C10orf11
ENSG00000148660	2543.18	-0.0234083	0.0305931	-0.76515	0.444182	0.562045	CAMK2G
ENSG00000148672	8397.47	-0.0981909	0.0446928	-2.19702	0.0280193	0.0605028	GLUD1
ENSG00000148677	9054.24	0.407484	0.0757646	5.3783	7.51942e-08	6.91816e-07	ANKRD1
ENSG00000148680	1025.95	-0.0195227	0.0849978	-0.229685	0.818337	0.875284	HTR7
ENSG00000148688	2925.72	0.224234	0.0478968	4.6816	2.84645e-06	1.89741e-05	RPP30
ENSG00000148690	1163.63	0.0501464	0.054847	0.914296	0.360562	0.479399	FRA10AC1
ENSG00000148700	2175.63	-0.0293097	0.0828734	-0.353669	0.723587	0.80394	ADD3
ENSG00000148704	236.707	-0.299275	0.0920228	-3.25218	0.00114523	0.00392687	VAX1
ENSG00000148719	3391.59	0.0680398	0.0460899	1.47624	0.139879	0.226441	DNAJB12
ENSG00000148730	6767.61	-0.188566	0.0403856	-4.66914	3.02467e-06	2.00223e-05	EIF4EBP2
ENSG00000148735	410.993	-0.563371	0.131593	-4.28117	1.85917e-05	0.000104819	PLEKHS1
ENSG00000148737	1430.18	-0.0149094	0.0608053	-0.2452	0.806302	0.866617	TCF7L2
ENSG00000148773	28253.5	0.15413	0.0371894	4.14445	3.40627e-05	0.000179778	MKI67
ENSG00000148798	662.159	-0.0411812	0.0627236	-0.65655	0.51147	0.624817	INA
ENSG00000148803	626.361	0.21297	0.0670377	3.17687	0.00148875	0.00494466	FUOM
ENSG00000148814	331.986	-0.0835042	0.0852204	-0.979862	0.327154	0.445399	LRRC27
