## Supplementary Tables for "Collective cancer cell calcium activity drives brain metastasis" (part 3 of 3)

### Sheet: ST5 (continued)
gene_id	baseMean	log2FoldChange	lfcSE	stat	pvalue	padj	external_gene_name
ENSG00000148824	393.164	-0.397371	0.093659	-4.24274	2.20808e-05	0.000121891	MTG1
ENSG00000148832	51.1044	-0.538762	0.202014	-2.66695	0.00765436	0.0201153	PAOX
ENSG00000148834	7927.59	0.336712	0.0507095	6.64003	3.13629e-11	5.38697e-10	GSTO1
ENSG00000148835	1246.54	0.22694	0.0492805	4.60506	4.12345e-06	2.67399e-05	TAF5
ENSG00000148840	8779.56	-0.0344236	0.0480656	-0.716179	0.473881	0.590496	PPRC1
ENSG00000148841	6456.56	0.440366	0.0710237	6.20027	5.63682e-10	7.76417e-09	ITPRIP
ENSG00000148842	700.948	-0.115025	0.0454392	-2.53141	0.0113605	0.02818	CNNM2
ENSG00000148843	15732.2	0.0109033	0.0266615	0.408954	0.682573	0.771186	PDCD11
ENSG00000148848	2918.84	0.234844	0.0542312	4.33041	1.48829e-05	8.56905e-05	ADAM12
ENSG00000148908	2851.34	0.213502	0.056375	3.78718	0.000152369	0.000675962	RGS10
ENSG00000148925	2325.83	0.377925	0.0377284	10.017	1.28331e-23	1.08138e-21	BTBD10
ENSG00000148926	562.89	-0.14071	0.213566	-0.658859	0.509986	0.623926	ADM
ENSG00000148935	137.928	0.132461	0.144834	0.914572	0.360416	0.479295	GAS2
ENSG00000148943	1497.68	-0.184877	0.085251	-2.16862	0.0301118	0.064218	LIN7C
ENSG00000148950	580.109	0.108949	0.0577114	1.88783	0.0590492	0.111711	IMMP1L
ENSG00000148985	1208.15	-0.11608	0.0451497	-2.57101	0.0101402	0.0255648	PGAP2
ENSG00000149016	835.701	0.0120454	0.0696756	0.172878	0.862747	0.905742	TUT1
ENSG00000149043	5.66114	-1.59609	0.554594	-2.87794	0.0040028	0.0114933	SYT8
ENSG00000149050	39.4384	-0.431081	0.185999	-2.31765	0.0204683	0.0463351	ZNF214
ENSG00000149054	448.603	0.0473613	0.0621988	0.76145	0.446388	0.564138	ZNF215
ENSG00000149084	4452.48	0.0442734	0.0571778	0.77431	0.438747	0.55684	HSD17B12
ENSG00000149089	1714.49	0.173843	0.0562407	3.09106	0.00199444	0.00633491	APIP
ENSG00000149091	7206.94	0.0123624	0.0683383	0.1809	0.856446	0.901291	DGKZ
ENSG00000149100	12855.1	0.144432	0.0420201	3.43722	0.000587727	0.00220167	EIF3M
ENSG00000149115	6482.48	0.0521636	0.0631973	0.825409	0.409139	0.527725	TNKS1BP1
ENSG00000149131	14.7643	0.377508	0.319615	1.18113	0.23755	0.346211	SERPING1
ENSG00000149136	30700.1	0.018023	0.0312963	0.575884	0.564694	0.672031	SSRP1
ENSG00000149150	1210.68	-0.0864345	0.0576273	-1.49989	0.133643	0.218693	SLC43A1
ENSG00000149177	3686.45	-0.102213	0.0731692	-1.39694	0.162432	0.255797	PTPRJ
ENSG00000149179	1266.64	0.122095	0.0559973	2.18038	0.0292292	0.0626434	C11orf49
ENSG00000149182	4256.14	-0.119658	0.0406263	-2.94534	0.00322595	0.00954003	ARFGAP2
ENSG00000149187	8903.92	-0.211409	0.0345027	-6.12733	8.93659e-10	1.18315e-08	CELF1
ENSG00000149196	2620.55	0.221067	0.0436595	5.06344	4.11758e-07	3.23912e-06	C11orf73
ENSG00000149201	27.8661	-0.113897	0.250581	-0.454531	0.649446	0.743611	CCDC81
ENSG00000149212	234.692	-0.165584	0.113571	-1.45797	0.144848	0.232982	SESN3
ENSG00000149218	2336.35	-0.0918761	0.0555828	-1.65296	0.0983394	0.17029	ENDOD1
ENSG00000149231	2227.22	0.210171	0.0571895	3.675	0.000237846	0.000998868	CCDC82
ENSG00000149243	10.5604	-0.640696	0.414501	-1.54571	0.122175	0.20348	KLHL35
ENSG00000149256	96.6874	0.0882467	0.151787	0.581387	0.56098	0.669168	TENM4
ENSG00000149257	18053.2	0.14131	0.0483931	2.92006	0.0034997	0.0102264	SERPINH1
ENSG00000149260	2526.92	0.386069	0.0612816	6.29991	2.97811e-10	4.34434e-09	CAPN5
ENSG00000149262	2558.71	0.126775	0.0338726	3.7427	0.000182054	0.000792441	INTS4
ENSG00000149269	4521.85	0.0823697	0.0423498	1.94498	0.0517768	0.100244	PAK1
ENSG00000149273	68551.6	0.0642265	0.0456405	1.40723	0.159361	0.251886	RPS3
ENSG00000149289	1721.72	0.0827625	0.0651938	1.26948	0.204269	0.307465	ZC3H12C
ENSG00000149292	400.159	-0.0423817	0.0674605	-0.628245	0.529844	0.641536	TTC12
ENSG00000149294	839.809	-0.08271	0.0613318	-1.34857	0.177476	0.274878	NCAM1
ENSG00000149295	22.2562	-0.114114	0.285263	-0.400029	0.689135	0.777006	DRD2
ENSG00000149308	2016.77	-0.204929	0.0672585	-3.04688	0.00231228	0.00718746	NPAT
ENSG00000149311	4231.91	-0.206618	0.0614374	-3.36307	0.000770817	0.00278556	ATM
ENSG00000149313	3576.52	0.0338347	0.0525306	0.644096	0.519513	0.632019	AASDHPPT
ENSG00000149328	4.53252	0.127648	0.58594	0.217852	0.827544	0.882168	GLB1L2
ENSG00000149346	91.7861	-0.165167	0.126863	-1.30193	0.19294	0.293946	SLX4IP
ENSG00000149357	4797.28	-0.0833926	0.0415853	-2.00534	0.0449267	0.0890268	LAMTOR1
ENSG00000149380	94.8318	-0.446148	0.124585	-3.58107	0.000342186	0.00137383	P4HA3
ENSG00000149418	36.2538	-0.348792	0.197903	-1.76244	0.0779956	0.140433	ST14
ENSG00000149428	19449.3	0.183629	0.0341784	5.37267	7.75786e-08	7.11013e-07	HYOU1
ENSG00000149451	11.7871	-0.177279	0.391862	-0.452401	0.65098	0.74495	ADAM33
ENSG00000149474	554.174	0.0338563	0.0566283	0.597869	0.549927	0.659112	CSRP2BP
ENSG00000149476	830.636	-0.528883	0.0622062	-8.50209	1.86206e-17	7.32802e-16	DAK
ENSG00000149480	11990.3	-0.0962033	0.0357993	-2.6873	0.00720328	0.0190699	MTA2
ENSG00000149483	3999.84	0.0162904	0.0442109	0.368469	0.712524	0.795178	TMEM138
ENSG00000149485	4683.61	0.0325738	0.0395897	0.822786	0.41063	0.529076	FADS1
ENSG00000149489	159.031	-0.519218	0.11432	-4.54181	5.57742e-06	3.53212e-05	ROM1
ENSG00000149499	4116.67	-0.272929	0.0621034	-4.39475	1.10898e-05	6.60185e-05	EML3
ENSG00000149503	7238.78	-0.208015	0.0508176	-4.09337	4.25145e-05	0.000218522	INCENP
ENSG00000149506	18.2596	0.26755	0.244639	1.09365	0.274107	0.388811	ZP1
ENSG00000149527	19.4787	-0.646649	0.26211	-2.46709	0.0136215	0.0327649	PLCH2
ENSG00000149532	8454.78	0.120479	0.0235239	5.12156	3.03025e-07	2.45801e-06	CPSF7
ENSG00000149541	2803	-0.135609	0.0706198	-1.92026	0.0548248	0.104855	B3GAT3
ENSG00000149547	10584	0.0485778	0.0339167	1.43227	0.152068	0.242472	EI24
ENSG00000149548	929.29	0.27882	0.0559973	4.97917	6.38572e-07	4.81449e-06	CCDC15
ENSG00000149554	3678.03	-0.0890975	0.0554542	-1.60669	0.108123	0.184323	CHEK1
ENSG00000149557	606.014	0.377496	0.111608	3.38235	0.000718683	0.00262363	FEZ1
ENSG00000149564	133.686	-0.161263	0.10521	-1.53276	0.125334	0.207706	ESAM
ENSG00000149571	365.186	-0.00134599	0.0627399	-0.0214535	0.982884	0.988959	KIRREL3
ENSG00000149577	1416.85	-0.129198	0.0519326	-2.48779	0.0128538	0.0311822	SIDT2
ENSG00000149582	459.198	-0.00586414	0.103729	-0.0565332	0.954917	0.969674	TMEM25
ENSG00000149591	2204.42	0.626637	0.0836628	7.49003	6.88572e-14	1.78692e-12	TAGLN
ENSG00000149596	188.442	0.171503	0.0952845	1.7999	0.0718757	0.131463	JPH2
ENSG00000149599	23.7617	0.461507	0.305931	1.50854	0.131418	0.215741	DUSP15
ENSG00000149600	2380.75	0.145928	0.0472326	3.08957	0.00200447	0.00636111	COMMD7
ENSG00000149609	34.4613	-0.70753	0.227185	-3.11433	0.00184364	0.00591361	C20orf144
ENSG00000149633	51.1534	-0.614439	0.187228	-3.28177	0.00103156	0.00358935	KIAA1755
ENSG00000149634	20.51	-1.38335	0.252232	-5.48444	4.14774e-08	4.02823e-07	SPATA25
ENSG00000149636	1736.39	-0.102145	0.0503863	-2.02723	0.0426388	0.0852955	DSN1
ENSG00000149639	7608.93	0.00632655	0.0386558	0.163664	0.869996	0.911149	SOGA1
ENSG00000149646	8.22014	0.234801	0.385421	0.609206	0.542388	0.652861	CNBD2
ENSG00000149657	3228.07	-0.0238158	0.0353694	-0.673347	0.500727	0.615717	LSM14B
ENSG00000149658	4368.99	0.221521	0.0302196	7.33038	2.29501e-13	5.48848e-12	YTHDF1
ENSG00000149679	711.213	0.011906	0.0839163	0.14188	0.887175	0.923201	CABLES2
ENSG00000149716	1257.1	-0.0607437	0.0394797	-1.5386	0.123901	0.205898	ORAOV1
ENSG00000149743	842.439	-0.146428	0.0661877	-2.21231	0.0269453	0.0584924	TRPT1
ENSG00000149761	1041.08	-0.36146	0.0901273	-4.01055	6.05778e-05	0.000299957	NUDT22
ENSG00000149781	453.133	0.603666	0.0967695	6.23819	4.42673e-10	6.22917e-09	FERMT3
ENSG00000149782	5950.25	0.144475	0.0566831	2.54882	0.0108088	0.0270127	PLCB3
ENSG00000149792	5186.84	0.00840241	0.03866	0.217341	0.827942	0.882256	MRPL49
ENSG00000149798	1229.48	0.754572	0.0715836	10.5411	5.58206e-26	6.0578e-24	CDC42EP2
ENSG00000149806	13736.3	0.0245311	0.0582869	0.420869	0.673851	0.764154	FAU
ENSG00000149809	216.5	-0.4738	0.0995779	-4.75808	1.95441e-06	1.3486e-05	TM7SF2
ENSG00000149823	2935.61	0.00662668	0.0724392	0.0914792	0.927112	0.952055	VPS51
ENSG00000149922	54.9736	-0.529527	0.1399	-3.78504	0.000153686	0.000681175	TBX6
ENSG00000149923	8413.79	0.0335607	0.0498805	0.672823	0.50106	0.615899	PPP4C
ENSG00000149925	84027.3	-0.0942998	0.0601449	-1.56788	0.11691	0.196565	ALDOA
ENSG00000149926	16.0555	0.0181183	0.250371	0.0723657	0.942311	0.961644	FAM57B
ENSG00000149927	342.657	0.159216	0.0941941	1.6903	0.090971	0.159681	DOC2A
ENSG00000149929	2087.94	0.0483177	0.0516156	0.936108	0.349218	0.468359	HIRIP3
ENSG00000149930	4677.68	-0.469374	0.0591737	-7.93213	2.15416e-15	6.6793e-14	TAOK2
ENSG00000149932	2146.67	-0.0571878	0.0475623	-1.20238	0.229218	0.336982	TMEM219
ENSG00000149948	5423.24	-0.23327	0.0594036	-3.92687	8.60596e-05	0.000410661	HMGA2
ENSG00000149968	379.11	-0.300851	0.331733	-0.906909	0.364455	0.483588	MMP3
ENSG00000149970	537.403	0.11144	0.0745465	1.49491	0.134938	0.220305	CNKSR2
ENSG00000150048	7.75215	1.10499	0.458582	2.40957	0.0159713	0.0375603	CLEC1A
ENSG00000150051	15.9663	-0.691632	0.32067	-2.15684	0.0310185	0.0657697	MKX
ENSG00000150054	611.64	-0.225738	0.0945828	-2.38667	0.0170019	0.0395955	MPP7
ENSG00000150093	46871.5	0.0965228	0.0435119	2.21831	0.0265339	0.057713	ITGB1
ENSG00000150275	330.854	0.478793	0.084296	5.6799	1.34773e-08	1.44077e-07	PCDH15
ENSG00000150281	132.542	-0.566622	0.132263	-4.28407	1.83503e-05	0.000103819	CTF1
ENSG00000150316	3048.21	0.317613	0.0543252	5.84651	5.01979e-09	5.75728e-08	CWC15
ENSG00000150337	13.8655	0.179362	0.328146	0.546594	0.584658	0.689375	FCGR1A
ENSG00000150347	1735.78	-0.254506	0.0495612	-5.13519	2.81857e-07	2.29409e-06	ARID5B
ENSG00000150394	92.622	-0.127411	0.12539	-1.01612	0.309573	0.427393	CDH8
ENSG00000150401	961.88	0.0600121	0.0455988	1.31609	0.188144	0.288006	DCUN1D2
ENSG00000150403	3007.6	0.0600716	0.0354127	1.69633	0.0898238	0.158055	TMCO3
ENSG00000150433	713.671	-0.0162433	0.0546969	-0.296968	0.766491	0.836952	TMEM218
ENSG00000150455	340.073	-0.613706	0.0647506	-9.478	2.59214e-21	1.74331e-19	TIRAP
ENSG00000150456	579.661	0.366874	0.06883	5.33014	9.81351e-08	8.80818e-07	N6AMT2
ENSG00000150457	3971.41	0.185389	0.0476536	3.89036	0.000100097	0.000468898	LATS2
ENSG00000150459	8004.99	0.0186603	0.0403302	0.462689	0.643588	0.739089	SAP18
ENSG00000150471	67.1508	-0.405856	0.245183	-1.65532	0.0978603	0.169608	LPHN3
ENSG00000150477	245.809	0.412967	0.0792494	5.21099	1.8784e-07	1.59126e-06	KIAA1328
ENSG00000150510	186.897	-0.708889	0.115231	-6.15188	7.657e-10	1.02895e-08	FAM124A
ENSG00000150527	64.0109	-0.334701	0.131483	-2.54558	0.0109096	0.027236	CTAGE5
ENSG00000150540	672.683	0.392334	0.0679846	5.77093	7.88368e-09	8.74777e-08	HNMT
ENSG00000150551	1643.41	-0.227583	0.0855235	-2.66105	0.00778963	0.0204146	LYPD1
ENSG00000150556	1137.01	-0.23284	0.0778396	-2.99128	0.00277813	0.00839948	LYPD6B
ENSG00000150593	1313.69	-0.162882	0.0544628	-2.99071	0.00278334	0.00841345	PDCD4
ENSG00000150594	23.8088	-0.932787	0.281056	-3.31887	0.000903832	0.00320559	ADRA2A
ENSG00000150625	23.9447	0.00605544	0.240172	0.0252129	0.979885	0.986912	GPM6A
ENSG00000150627	302.701	-0.161556	0.110746	-1.45879	0.144622	0.232697	WDR17
ENSG00000150628	8.44935	-0.230805	0.383205	-0.6023	0.546974	0.656521	SPATA4
ENSG00000150630	1436.52	0.253532	0.0556932	4.5523	5.30615e-06	3.37076e-05	VEGFC
ENSG00000150636	177.632	-0.0344363	0.0966117	-0.35644	0.721511	0.802457	CCDC102B
ENSG00000150637	23.0734	-0.310877	0.222945	-1.39441	0.163193	0.256697	CD226
ENSG00000150667	48.5162	0.375386	0.157181	2.38825	0.016929	0.0394579	FSIP1
ENSG00000150672	19.4602	-0.224434	0.235513	-0.952956	0.340612	0.459658	DLG2
ENSG00000150687	10815.2	-0.321015	0.038438	-8.35149	6.74095e-17	2.52126e-15	PRSS23
ENSG00000150712	4154.15	-0.139923	0.0389785	-3.58975	0.00033099	0.00133449	MTMR12
ENSG00000150722	30.9051	0.38108	0.234881	1.62244	0.104709	0.179507	PPP1R1C
ENSG00000150753	54034.8	0.0980785	0.0333812	2.93814	0.00330193	0.00973454	CCT5
ENSG00000150756	1112.38	0.271293	0.0535936	5.06204	4.14804e-07	3.25771e-06	FAM173B
ENSG00000150760	4938.2	0.0337548	0.0275267	1.22626	0.220103	0.326124	DOCK1
ENSG00000150764	1127.56	0.0818941	0.0558662	1.4659	0.142676	0.23011	DIXDC1
ENSG00000150768	5252.91	0.00647324	0.0350259	0.184813	0.853376	0.899331	DLAT
ENSG00000150773	80.9995	0.408072	0.15587	2.61802	0.00884404	0.0227657	PIH1D2
ENSG00000150776	3159.62	0.273813	0.0445285	6.14916	7.78926e-10	1.04575e-08	C11orf57
ENSG00000150779	3641.52	0.148616	0.0596578	2.49115	0.0127332	0.0309735	TIMM8B
ENSG00000150782	15.4803	0.627553	0.333625	1.88101	0.0599702	0.11323	IL18
ENSG00000150787	2166.88	0.111027	0.0749956	1.48045	0.138753	0.225126	PTS
ENSG00000150867	4765.07	-0.0442431	0.034144	-1.29578	0.195052	0.296528	PIP4K2A
ENSG00000150893	1076.87	-0.47184	0.115685	-4.07867	4.52935e-05	0.000230818	FREM2
ENSG00000150907	537.067	-0.397687	0.068004	-5.84799	4.97545e-09	5.711e-08	FOXO1
ENSG00000150938	15120.5	-0.249704	0.0826695	-3.0205	0.00252355	0.00773753	CRIM1
ENSG00000150961	3972.84	0.546804	0.0433276	12.6202	1.63355e-36	4.33345e-34	SEC24D
ENSG00000150967	1541.82	-0.33499	0.0590747	-5.67061	1.42294e-08	1.51551e-07	ABCB9
ENSG00000150977	1845.15	0.104036	0.0608554	1.70955	0.0873488	0.154459	RILPL2
ENSG00000150990	6058.82	-0.0501771	0.0559406	-0.896971	0.369734	0.489143	DHX37
ENSG00000150991	30918.2	-0.275033	0.0724117	-3.79818	0.000145763	0.000651904	UBC
ENSG00000150995	1288.31	-0.128131	0.0694935	-1.84379	0.0652143	0.121434	ITPR1
ENSG00000151006	133.984	-0.744653	0.110408	-6.74455	1.53501e-11	2.75897e-10	PRSS53
ENSG00000151012	6256.63	0.0476533	0.125101	0.38092	0.703263	0.788405	SLC7A11
ENSG00000151014	958.354	-0.0819049	0.0495515	-1.65292	0.0983462	0.17029	CCRN4L
ENSG00000151023	25.5728	-0.0957072	0.205142	-0.466542	0.640828	0.737042	ENKUR
ENSG00000151025	522.622	0.165308	0.0765065	2.16071	0.0307181	0.0652873	GPR158
ENSG00000151062	286.55	-0.533814	0.0966855	-5.52114	3.36812e-08	3.32977e-07	CACNA2D4
ENSG00000151065	533.892	0.153116	0.0520816	2.93992	0.00328294	0.00968853	DCP1B
ENSG00000151090	387.763	0.0961539	0.0710034	1.35421	0.175668	0.27246	THRB
ENSG00000151092	2648.58	0.295301	0.0473954	6.23058	4.64711e-10	6.50732e-09	NGLY1
ENSG00000151093	596.682	-0.0172631	0.0513955	-0.335888	0.736955	0.814135	OXSM
ENSG00000151116	1666.37	0.0866425	0.0517773	1.67337	0.094255	0.164478	UEVLD
ENSG00000151117	333.972	-0.26552	0.136694	-1.94243	0.0520846	0.100703	TMEM86A
ENSG00000151131	709.454	0.185875	0.066022	2.81535	0.00487234	0.0136002	C12orf45
ENSG00000151135	2499.53	-0.0512848	0.0743917	-0.689388	0.490579	0.606345	C12orf23
ENSG00000151148	3422.15	0.0756924	0.0314679	2.40539	0.0161553	0.0379323	UBE3B
ENSG00000151150	1133.52	0.0330341	0.0652874	0.505979	0.612871	0.712844	ANK3
ENSG00000151151	461.673	-0.164308	0.0922637	-1.78085	0.0749372	0.135986	IPMK
ENSG00000151164	63.1112	0.20532	0.152448	1.34682	0.178039	0.275719	RAD9B
ENSG00000151176	2293.62	-0.0772984	0.0615727	-1.2554	0.209333	0.313676	PLBD2
ENSG00000151208	4355.42	-0.08668	0.0656267	-1.3208	0.186567	0.286204	DLG5
ENSG00000151224	166.617	-0.188535	0.36094	-0.522344	0.601431	0.703777	MAT1A
ENSG00000151229	295.752	0.0555538	0.0993269	0.559302	0.575955	0.682225	SLC2A13
ENSG00000151233	2366.4	-0.305025	0.0690028	-4.42048	9.84814e-06	5.93749e-05	GXYLT1
ENSG00000151239	6738.39	-0.0937735	0.0685775	-1.36741	0.171497	0.267178	TWF1
ENSG00000151240	1715.09	-0.0609415	0.0456735	-1.33428	0.182111	0.280811	DIP2C
ENSG00000151247	4172.38	0.109811	0.0536479	2.04688	0.0406694	0.0819624	EIF4E
ENSG00000151276	837.337	-0.0202849	0.0715377	-0.283556	0.776751	0.844679	MAGI1
ENSG00000151287	1701.74	0.142021	0.0577965	2.45726	0.0140001	0.0335539	TEX30
ENSG00000151292	2422.09	0.122586	0.0526073	2.33022	0.0197947	0.0450166	CSNK1G3
ENSG00000151304	1291.91	0.183841	0.0694626	2.64662	0.00813012	0.0211676	SRFBP1
ENSG00000151320	168.345	0.493191	0.104802	4.70594	2.52703e-06	1.70352e-05	AKAP6
ENSG00000151322	65.4144	0.108666	0.173251	0.627214	0.530519	0.642137	NPAS3
ENSG00000151327	2807.59	0.114785	0.0348984	3.28912	0.00100502	0.00350974	FAM177A1
ENSG00000151332	1047.27	0.131365	0.0559606	2.34745	0.0189022	0.0432993	MBIP
ENSG00000151338	510.485	0.331588	0.0709273	4.67504	2.93892e-06	1.95088e-05	MIPOL1
ENSG00000151348	7979.07	0.122973	0.0317691	3.87084	0.000108462	0.000504292	EXT2
ENSG00000151353	1644.88	0.0525308	0.0413579	1.27015	0.204031	0.307269	TMEM18
ENSG00000151364	130.75	-0.0976309	0.142325	-0.685974	0.49273	0.608426	KCTD14
ENSG00000151366	759.576	-0.250841	0.0816232	-3.07316	0.00211803	0.00666391	NDUFC2
ENSG00000151376	27.5845	0.137155	0.289176	0.474296	0.635289	0.732259	ME3
ENSG00000151388	2334.88	-0.396826	0.0573085	-6.92438	4.37876e-12	8.5574e-11	ADAMTS12
ENSG00000151413	561.002	0.0296807	0.0654786	0.453289	0.650341	0.744477	NUBPL
ENSG00000151414	2827.36	-0.00769755	0.0653482	-0.117793	0.906232	0.937938	NEK7
ENSG00000151422	2132.62	0.135067	0.0585278	2.30773	0.0210139	0.0473756	FER
ENSG00000151445	1743.24	0.0809188	0.0356147	2.27206	0.0230828	0.0513707	VIPAS39
ENSG00000151458	3195.78	0.0915085	0.0597838	1.53066	0.125854	0.208399	ANKRD50
ENSG00000151461	5497.25	0.104349	0.0459839	2.26925	0.0232532	0.0516597	UPF2
ENSG00000151465	12825.2	0.198237	0.0293119	6.76302	1.35144e-11	2.45056e-10	CDC123
ENSG00000151466	1485.79	0.428084	0.0634786	6.74375	1.54345e-11	2.77066e-10	SCLT1
ENSG00000151470	416.678	0.412604	0.0721997	5.71476	1.09861e-08	1.19315e-07	C4orf33
ENSG00000151474	3159.1	0.271521	0.0428095	6.34255	2.25997e-10	3.37581e-09	FRMD4A
ENSG00000151490	515.709	0.201369	0.0574604	3.50449	0.00045749	0.00176645	PTPRO
ENSG00000151491	6821.28	0.0305638	0.0412819	0.740368	0.459077	0.575957	EPS8
ENSG00000151498	1495.65	-0.188274	0.0358736	-5.24827	1.53537e-07	1.33056e-06	ACAD8
ENSG00000151500	1767.45	0.119634	0.0444343	2.69238	0.0070943	0.0188405	THYN1
ENSG00000151502	3060.3	-0.320629	0.0361356	-8.87294	7.12401e-19	3.43608e-17	VPS26B
ENSG00000151503	6950.3	-0.0127201	0.0267651	-0.47525	0.634609	0.731681	NCAPD3
ENSG00000151532	2153.03	0.11562	0.0333401	3.4679	0.000524542	0.00198838	VTI1A
ENSG00000151552	2568.04	-0.081474	0.0385366	-2.1142	0.0344986	0.0716739	QDPR
ENSG00000151553	1157.76	-0.183206	0.0649006	-2.82287	0.00475958	0.0133348	FAM160B1
ENSG00000151572	113.267	0.134924	0.166969	0.808081	0.419044	0.537356	ANO4
ENSG00000151575	95.351	0.349041	0.113846	3.06591	0.00217011	0.00680533	TEX9
ENSG00000151576	3930.62	0.110485	0.0392663	2.81375	0.0048968	0.0136632	QTRTD1
ENSG00000151611	368.864	0.010518	0.0677877	0.15516	0.876695	0.915421	MMAA
ENSG00000151612	2235.03	-0.132692	0.0387917	-3.42063	0.000624762	0.002324	ZNF827
ENSG00000151617	155.44	-0.02557	0.108439	-0.2358	0.813588	0.871615	EDNRA
ENSG00000151623	263.463	-0.299113	0.0767195	-3.89878	9.66767e-05	0.000455257	NR3C2
ENSG00000151632	16.8008	-0.384519	0.278505	-1.38065	0.167386	0.26188	AKR1C2
ENSG00000151640	230.417	-0.406335	0.167933	-2.41963	0.0155364	0.0367603	DPYSL4
ENSG00000151651	419.319	-0.712205	0.0929992	-7.65819	1.88574e-14	5.2453e-13	ADAM8
ENSG00000151655	11.0778	-0.285434	0.338077	-0.844288	0.398509	0.517649	ITIH2
ENSG00000151657	1594.47	0.248848	0.0487327	5.10638	3.28385e-07	2.64872e-06	KIN
ENSG00000151665	468.495	-0.0623974	0.0746337	-0.836049	0.403128	0.521945	PIGF
ENSG00000151687	90.2504	-0.0910154	0.119969	-0.75866	0.448056	0.565631	ANKAR
ENSG00000151689	984.629	0.355006	0.057847	6.13698	8.4104e-10	1.12073e-08	INPP1
ENSG00000151690	958.587	0.610533	0.0528086	11.5612	6.47659e-31	9.97604e-29	MFSD6
ENSG00000151692	1440.28	-0.564321	0.0965348	-5.84578	5.04214e-09	5.7783e-08	RNF144A
ENSG00000151693	2920.47	0.105862	0.0313104	3.38106	0.000722077	0.00263418	ASAP2
ENSG00000151694	3723.28	0.04124	0.0438243	0.941031	0.346689	0.465971	ADAM17
ENSG00000151702	2151.67	0.658753	0.0424864	15.505	3.20801e-54	3.53498e-51	FLI1
ENSG00000151715	10.5909	0.190907	0.351117	0.543712	0.58664	0.690948	TMEM45B
ENSG00000151718	4457.34	0.0171409	0.044556	0.384704	0.700457	0.786059	WWC2
ENSG00000151725	2233.69	0.0751156	0.0718708	1.04515	0.295955	0.412528	MLF1IP
ENSG00000151726	2164.09	0.172969	0.0435505	3.97169	7.13653e-05	0.000346662	ACSL1
ENSG00000151729	2951.17	0.0487418	0.0350824	1.38935	0.164725	0.258539	SLC25A4
ENSG00000151743	146.917	0.245354	0.0904713	2.71196	0.00668874	0.0179297	AMN1
ENSG00000151746	2268.69	-0.110303	0.0364377	-3.02717	0.00246853	0.00759488	BICD1
ENSG00000151748	1740.93	-0.0194052	0.0583436	-0.332602	0.739435	0.815632	SAV1
ENSG00000151773	151.851	-0.148677	0.100912	-1.47333	0.140662	0.227476	CCDC122
ENSG00000151778	386.65	0.375097	0.0890722	4.21116	2.54067e-05	0.000138543	SERP2
ENSG00000151779	3247.88	0.149601	0.0365488	4.09318	4.25489e-05	0.000218542	NBAS
ENSG00000151789	246.553	-0.0156212	0.0930146	-0.167943	0.866628	0.908551	ZNF385D
ENSG00000151790	116.602	0.725825	0.116906	6.20863	5.3447e-10	7.40453e-09	TDO2
ENSG00000151806	2884.31	-0.0468096	0.0619476	-0.755633	0.44987	0.567387	GUF1
ENSG00000151834	36.2928	-0.0888392	0.176267	-0.504005	0.614258	0.713877	GABRA2
ENSG00000151835	15548.2	0.0946488	0.0652222	1.45118	0.146731	0.235562	SACS
ENSG00000151846	12.2077	-0.0473307	0.296776	-0.159483	0.873289	0.913328	PABPC3
ENSG00000151849	2674.35	0.260888	0.0510039	5.11505	3.13658e-07	2.53564e-06	CENPJ
ENSG00000151876	458.238	-0.10404	0.0720073	-1.44485	0.1485	0.237842	FBXO4
ENSG00000151881	996.285	0.0326944	0.0613463	0.532947	0.59407	0.697374	C5orf28
ENSG00000151882	886.951	-0.415564	0.0520834	-7.97882	1.47744e-15	4.70318e-14	CCL28
ENSG00000151883	1475.28	0.353916	0.0541962	6.53027	6.56494e-11	1.07724e-09	PARP8
ENSG00000151892	1472.97	-0.19132	0.0666431	-2.87082	0.00409407	0.0117108	GFRA1
ENSG00000151893	4188.39	0.211293	0.0409492	5.15989	2.47101e-07	2.04372e-06	CACUL1
ENSG00000151914	27483.8	0.0116366	0.0507303	0.229382	0.818572	0.875405	DST
ENSG00000151917	761.981	-0.191395	0.0553014	-3.46094	0.000538298	0.00203567	BEND6
ENSG00000151923	6550.1	0.138059	0.0538106	2.56564	0.0102984	0.0259043	TIAL1
ENSG00000151929	8509.96	0.510116	0.063574	8.02397	1.02383e-15	3.34849e-14	BAG3
ENSG00000151967	54.98	-0.317868	0.150922	-2.10617	0.0351897	0.0728878	SCHIP1
ENSG00000152049	474.332	-0.395678	0.0763967	-5.17926	2.22771e-07	1.86402e-06	KCNE4
ENSG00000152056	552.164	-0.0865396	0.0711284	-1.21667	0.223731	0.330373	AP1S3
ENSG00000152061	861.038	0.143974	0.0528619	2.72358	0.00645781	0.0174117	RABGAP1L
ENSG00000152076	34.2946	-0.270966	0.216178	-1.25344	0.210047	0.314477	CCDC74B
ENSG00000152078	524.76	-0.345526	0.090443	-3.82037	0.00013325	0.000602718	TMEM56
ENSG00000152082	1234.68	0.0558629	0.0600125	0.930855	0.351929	0.470893	MZT2B
ENSG00000152092	347.51	0.0533945	0.10341	0.516337	0.605619	0.707434	ASTN1
ENSG00000152102	14042.1	0.057343	0.0285312	2.00983	0.0444487	0.0882628	FAM168B
ENSG00000152104	15518	-0.247442	0.0576234	-4.29413	1.75382e-05	9.99343e-05	PTPN14
ENSG00000152127	7783.09	0.00823824	0.0599524	0.137413	0.890704	0.926268	MGAT5
ENSG00000152128	105.85	-0.233599	0.132277	-1.76598	0.0773994	0.139623	TMEM163
ENSG00000152133	2575.09	0.163206	0.0576165	2.83263	0.00461668	0.0129827	GPATCH11
ENSG00000152137	683.893	0.0555852	0.079258	0.70132	0.483104	0.599693	HSPB8
ENSG00000152147	2069.28	0.110252	0.0681563	1.61764	0.10574	0.181015	GEMIN6
ENSG00000152154	7.21479	0.835731	0.388679	2.15018	0.0315407	0.0666894	TMEM178A
ENSG00000152192	57.3652	-0.576795	0.199951	-2.88469	0.00391802	0.0112815	POU4F1
ENSG00000152193	1235.47	0.0515222	0.0539449	0.95509	0.339532	0.458503	RNF219
ENSG00000152208	39.8575	0.224577	0.206513	1.08747	0.276827	0.39193	GRID2
ENSG00000152217	372.867	-0.146712	0.0713691	-2.05568	0.0398129	0.0804855	SETBP1
ENSG00000152219	1551.85	0.00714931	0.0572013	0.124985	0.900535	0.933577	ARL14EP
ENSG00000152223	4822.64	0.0827518	0.0468708	1.76553	0.0774745	0.139701	EPG5
ENSG00000152229	98.3417	0.0683649	0.130896	0.522283	0.601473	0.703777	PSTPIP2
ENSG00000152234	29774.7	0.00452153	0.0370565	0.122017	0.902885	0.935675	ATP5A1
ENSG00000152240	2318.31	0.0883189	0.0712434	1.23968	0.215094	0.320294	HAUS1
ENSG00000152242	2602.74	-0.0824039	0.0426115	-1.93384	0.0531325	0.102219	C18orf25
ENSG00000152253	1275.01	0.343275	0.0675923	5.07861	3.80213e-07	3.01414e-06	SPC25
ENSG00000152256	1623.21	0.054511	0.0510739	1.06729	0.285839	0.401317	PDK1
ENSG00000152270	102.831	-0.115461	0.182823	-0.631542	0.527686	0.639572	PDE3B
ENSG00000152284	465.996	-0.0884745	0.0890157	-0.993919	0.320262	0.438058	TCF7L1
ENSG00000152291	20644.9	-0.154208	0.0300235	-5.13623	2.80302e-07	2.28533e-06	TGOLN2
ENSG00000152292	19.0856	-0.159415	0.278096	-0.573239	0.566483	0.673607	SH2D6
ENSG00000152332	9716.41	-0.282639	0.0799315	-3.53601	0.000406212	0.00158989	UHMK1
ENSG00000152348	499.82	0.199563	0.0561497	3.55412	0.000379248	0.0014991	ATG10
ENSG00000152359	1663.54	0.133106	0.0532714	2.49864	0.012467	0.0304709	POC5
ENSG00000152377	2484.19	0.00296275	0.0499416	0.0593242	0.952694	0.968034	SPOCK1
ENSG00000152380	76.4431	-0.32051	0.149358	-2.14592	0.0318796	0.0672768	FAM151B
ENSG00000152382	809.581	0.00773063	0.0452881	0.170699	0.86446	0.907009	TADA1
ENSG00000152402	208.768	-0.487578	0.0935585	-5.21148	1.87343e-07	1.58798e-06	GUCY1A2
ENSG00000152404	1197.31	0.216668	0.067076	3.23019	0.0012371	0.00419244	CWF19L2
ENSG00000152409	1028.54	-0.243737	0.0890242	-2.73787	0.00618386	0.0167741	JMY
ENSG00000152413	1203.84	-0.0998213	0.068694	-1.45313	0.146188	0.234795	HOMER1
ENSG00000152422	1178.4	0.394913	0.065658	6.01469	1.80229e-09	2.24503e-08	XRCC4
ENSG00000152433	107.495	-0.154688	0.111243	-1.39054	0.164365	0.258116	ZNF547
ENSG00000152439	617.065	0.12589	0.062689	2.00816	0.044626	0.0885279	ZNF773
ENSG00000152443	799.64	-0.105487	0.0613707	-1.71885	0.0856426	0.151986	ZNF776
ENSG00000152454	274.271	-0.231749	0.0868242	-2.66918	0.00760378	0.0199934	ZNF256
ENSG00000152455	2096.74	0.25324	0.0547346	4.62669	3.71553e-06	2.42704e-05	SUV39H2
ENSG00000152457	1490.34	0.0393091	0.0521607	0.753616	0.45108	0.568163	DCLRE1C
ENSG00000152463	7.69855	1.49456	0.419923	3.55913	0.000372078	0.00147687	OLAH
ENSG00000152464	859.776	0.166915	0.0504485	3.30863	0.000937533	0.00330428	RPP38
ENSG00000152465	1832.27	0.0235236	0.0551263	0.426721	0.669582	0.760889	NMT2
ENSG00000152475	24.35	0.00127284	0.209995	0.00606131	0.995164	0.996973	ZNF837
ENSG00000152484	5129.36	0.275782	0.0582086	4.73782	2.16034e-06	1.46876e-05	USP12
ENSG00000152492	6978.93	0.102757	0.042962	2.39181	0.0167656	0.0391255	CCDC50
ENSG00000152495	1787.92	-0.0376888	0.0539466	-0.698631	0.484783	0.601152	CAMK4
ENSG00000152503	462.658	0.0890751	0.0752096	1.18436	0.236271	0.344897	TRIM36
ENSG00000152518	2857.83	-0.353383	0.060126	-5.87737	4.16829e-09	4.84665e-08	ZFP36L2
ENSG00000152520	2492.22	-0.0114653	0.0630837	-0.181748	0.855781	0.901068	PAN3
ENSG00000152527	285.786	0.0359649	0.147551	0.243746	0.807428	0.867372	PLEKHH2
ENSG00000152556	7835.7	0.0875675	0.0310415	2.82098	0.00478772	0.0134058	PFKM
ENSG00000152558	12845.8	-0.079061	0.0571406	-1.38362	0.166475	0.260714	TMEM123
ENSG00000152578	19.8297	-0.126304	0.292025	-0.43251	0.665371	0.757425	GRIA4
ENSG00000152580	32.6226	0.0253448	0.187312	0.135308	0.892369	0.927662	IGSF10
ENSG00000152582	89.7766	0.249944	0.135992	1.83792	0.0660738	0.122684	SPEF2
ENSG00000152583	8.21797	0.287801	0.355689	0.809137	0.418437	0.536721	SPARCL1
ENSG00000152601	13936.6	-0.179828	0.0633432	-2.83895	0.00452626	0.012751	MBNL1
ENSG00000152611	67.5231	-0.253644	0.188926	-1.34256	0.179415	0.277431	CAPSL
ENSG00000152620	1407.93	0.0384731	0.0571221	0.673524	0.500614	0.615667	NADK2
ENSG00000152642	1096.69	-0.01174	0.0533574	-0.220025	0.825851	0.880822	GPD1L
ENSG00000152669	442.386	-0.620527	0.0798498	-7.77117	7.7766e-15	2.29218e-13	CCNO
ENSG00000152683	4969.46	0.145596	0.0464356	3.13545	0.00171591	0.00557251	SLC30A6
ENSG00000152684	2518.13	0.0176733	0.0465195	0.379911	0.704012	0.788874	PELO
ENSG00000152689	92.2116	0.551987	0.134774	4.09566	4.20976e-05	0.000216534	RASGRP3
ENSG00000152700	3328.15	0.070522	0.0510463	1.38153	0.167116	0.261518	SAR1B
ENSG00000152705	18.4782	0.140991	0.243553	0.578893	0.562661	0.67056	CATSPER3
ENSG00000152749	2971.05	0.158479	0.0604719	2.62071	0.0087746	0.0226235	GPR180
ENSG00000152763	97.6618	0.365293	0.121812	2.99882	0.0027103	0.00821171	WDR78
ENSG00000152766	10.6988	0.588869	0.359815	1.63659	0.101717	0.175195	ANKRD22
ENSG00000152767	4529.59	-0.0314343	0.063446	-0.49545	0.620282	0.718604	FARP1
ENSG00000152778	1009.65	-0.18135	0.0640845	-2.82985	0.00465691	0.013083	IFIT5
ENSG00000152779	50.1058	0.610383	0.171651	3.55594	0.000376626	0.00149038	SLC16A12
ENSG00000152782	338.863	-0.491639	0.0722584	-6.8039	1.01827e-11	1.88215e-10	PANK1
ENSG00000152784	966.087	0.0492362	0.128087	0.384395	0.700686	0.786254	PRDM8
ENSG00000152795	15809.2	-0.231072	0.041043	-5.63	1.80211e-08	1.89261e-07	HNRNPDL
ENSG00000152804	2207.49	0.173675	0.0595989	2.91406	0.00356765	0.0104087	HHEX
ENSG00000152818	5100.01	-0.134755	0.0508934	-2.64778	0.00810224	0.0211103	UTRN
ENSG00000152822	10.5826	-0.568404	0.340674	-1.66847	0.0952226	0.165921	GRM1
ENSG00000152894	10305.7	0.127237	0.0406248	3.13201	0.00173615	0.00562679	PTPRK
ENSG00000152904	1779.62	0.180279	0.0439613	4.10086	4.11609e-05	0.000212097	GGPS1
ENSG00000152926	64.5202	-0.0606786	0.160772	-0.37742	0.705861	0.790328	ZNF117
ENSG00000152932	37.1836	0.272439	0.239508	1.13749	0.255333	0.367159	RAB3C
ENSG00000152936	17.4247	0.289731	0.287322	1.00838	0.313271	0.430879	IFLTD1
ENSG00000152939	6.42906	-0.0932588	0.418381	-0.222904	0.82361	0.879217	MARVELD2
ENSG00000152942	1650.48	0.290765	0.054333	5.35154	8.72092e-08	7.89679e-07	RAD17
ENSG00000152944	1777.09	-0.00397839	0.0493005	-0.0806968	0.935683	0.957268	MED21
ENSG00000152952	13855.8	-0.149634	0.0555191	-2.69518	0.00703511	0.0187146	PLOD2
ENSG00000152953	1607.72	0.120542	0.0442353	2.72502	0.00642983	0.0173525	STK32B
ENSG00000152977	1293.18	0.0420968	0.0528564	0.796437	0.425778	0.544092	ZIC1
ENSG00000152990	4004.8	-0.0333207	0.0435473	-0.765161	0.444176	0.562045	GPR125
ENSG00000153006	1625.99	0.121123	0.0615743	1.96711	0.0491704	0.0960807	SREK1IP1
ENSG00000153015	2677.18	0.304051	0.05625	5.40535	6.46821e-08	6.04812e-07	CWC27
ENSG00000153029	1241.61	0.0924843	0.0367726	2.51503	0.0119021	0.0293303	MR1
ENSG00000153037	1035.94	0.155611	0.0582156	2.67302	0.00751715	0.0197984	SRP19
ENSG00000153044	1482.79	0.212719	0.0577294	3.68477	0.000228911	0.000968442	CENPH
ENSG00000153046	2800.27	0.411659	0.031291	13.1559	1.575e-39	5.78509e-37	CDYL
ENSG00000153048	3244.69	0.0121442	0.0508187	0.238972	0.811127	0.870009	CARHSP1
ENSG00000153064	4.81121	-0.949141	0.614256	-1.54519	0.122301	0.203574	BANK1
ENSG00000153066	2672.43	0.200198	0.0304743	6.56939	5.05209e-11	8.45459e-10	TXNDC11
ENSG00000153071	2658.92	0.234011	0.0658021	3.55629	0.000376131	0.00148957	DAB2
ENSG00000153086	7.62865	-0.91229	0.381102	-2.39382	0.0166739	0.0389583	ACMSD
ENSG00000153094	521.212	-1.10944	0.0729138	-15.2158	2.77773e-52	2.48693e-49	BCL2L11
ENSG00000153107	5101.42	0.0103377	0.0403719	0.256062	0.797903	0.860495	ANAPC1
ENSG00000153130	2270.22	-0.139677	0.0830994	-1.68084	0.0927934	0.162383	SCOC
ENSG00000153132	308.977	0.261866	0.0881354	2.97119	0.00296653	0.0088847	CLGN
ENSG00000153140	1216.25	0.256165	0.068671	3.73032	0.000191235	0.000825135	CETN3
ENSG00000153147	9655.39	0.104444	0.0608819	1.71553	0.0862488	0.152872	SMARCA5
ENSG00000153157	134.501	0.143584	0.108518	1.32313	0.185791	0.285313	SYCP2L
ENSG00000153162	26.0233	0.189227	0.310965	0.608515	0.542846	0.653124	BMP6
ENSG00000153179	4226.41	0.0504775	0.0419461	1.20339	0.228825	0.336542	RASSF3
ENSG00000153187	42214.5	-0.0960002	0.0356967	-2.68933	0.00715958	0.018969	HNRNPU
ENSG00000153201	10130	0.0690453	0.0508445	1.35797	0.174473	0.270988	RANBP2
ENSG00000153207	8785.34	0.176029	0.052893	3.32801	0.000874676	0.00311729	AHCTF1
ENSG00000153208	116.291	0.457212	0.153497	2.97865	0.00289524	0.00869847	MERTK
ENSG00000153214	2532.44	-0.00434036	0.0603682	-0.0718981	0.942683	0.961887	TMEM87B
ENSG00000153233	246.93	0.178015	0.105776	1.68295	0.0923845	0.161746	PTPRR
ENSG00000153234	262.75	-0.350506	0.123641	-2.83488	0.00458426	0.0128989	NR4A2
ENSG00000153237	55.4573	0.347734	0.164384	2.11538	0.034398	0.0715376	CCDC148
ENSG00000153250	6784.33	-0.125915	0.0525206	-2.39743	0.0165104	0.0386268	RBMS1
ENSG00000153253	11.0897	1.27087	0.391084	3.24961	0.00115563	0.00395659	SCN3A
ENSG00000153283	2723.12	-0.110601	0.066905	-1.65311	0.0983082	0.170265	CD96
ENSG00000153291	181.372	-0.372941	0.123578	-3.01785	0.00254574	0.00779725	SLC25A27
ENSG00000153292	14.4272	-0.138948	0.359069	-0.386966	0.698781	0.784889	GPR110
ENSG00000153310	7111.7	0.199491	0.0588016	3.39262	0.000692282	0.00253825	FAM49B
ENSG00000153317	12103.7	0.0469826	0.0380883	1.23352	0.217383	0.323184	ASAP1
ENSG00000153339	2894.33	0.058813	0.0542213	1.08468	0.278061	0.393017	TRAPPC8
ENSG00000153391	651.598	0.262039	0.0600265	4.36539	1.26896e-05	7.44079e-05	INO80C
ENSG00000153395	6989.67	0.163342	0.0498664	3.27559	0.0010544	0.00365811	LPCAT1
ENSG00000153404	69.0049	-0.8956	0.149304	-5.99851	1.99133e-09	2.46124e-08	PLEKHG4B
ENSG00000153406	4064.48	-0.0252581	0.0519297	-0.486391	0.62669	0.724622	NMRAL1
ENSG00000153443	1382.85	-0.229498	0.088047	-2.60654	0.00914624	0.0234173	UBALD1
ENSG00000153446	5.44988	-0.743861	0.508838	-1.46188	0.143773	0.231567	C16orf89
ENSG00000153485	625.648	-0.326998	0.0664216	-4.92306	8.52005e-07	6.27828e-06	TMEM251
ENSG00000153487	990.005	-0.165007	0.051136	-3.22682	0.00125174	0.00423503	ING1
ENSG00000153531	272.549	-0.0953021	0.0698084	-1.36519	0.172192	0.268143	ADPRHL1
ENSG00000153551	2123.61	0.142155	0.0579834	2.45166	0.01422	0.0340241	CMTM7
ENSG00000153558	234.35	0.242107	0.0846977	2.85849	0.00425669	0.0120914	FBXL2
ENSG00000153560	7278.73	0.0726566	0.040412	1.7979	0.0721932	0.131943	UBP1
ENSG00000153561	2936.67	-0.020977	0.0511553	-0.410064	0.681759	0.770509	RMND5A
ENSG00000153574	2072.22	0.089542	0.0409634	2.1859	0.0288226	0.0619294	RPIA
ENSG00000153707	318.065	-0.0517542	0.0816131	-0.634141	0.525989	0.637731	PTPRD
ENSG00000153714	285.905	0.388597	0.100635	3.86143	0.000112723	0.000520723	LURAP1L
ENSG00000153721	1204.3	-0.210809	0.0455238	-4.63074	3.64361e-06	2.38332e-05	CNKSR3
ENSG00000153767	1728.89	0.375573	0.0423577	8.86668	7.53563e-19	3.6103e-17	GTF2E1
ENSG00000153774	1968.41	0.0182101	0.040002	0.45523	0.648944	0.743333	CFDP1
ENSG00000153786	5320.64	0.125696	0.0344118	3.6527	0.000259501	0.00107812	ZDHHC7
ENSG00000153790	257.416	0.0024151	0.0863716	0.0279617	0.977693	0.985397	C7orf31
ENSG00000153814	671.948	0.231969	0.0681286	3.40487	0.000661962	0.00244244	JAZF1
ENSG00000153815	3002.86	-0.0276108	0.0493687	-0.559277	0.575972	0.682225	CMIP
ENSG00000153820	4.36408	-0.40429	0.577589	-0.699962	0.483951	0.60043	SPHKAP
ENSG00000153822	4.17313	-1.46991	0.824083	-1.78369	0.0744735	0.135294	KCNJ16
ENSG00000153823	548.702	-0.108642	0.102304	-1.06195	0.288259	0.403923	PID1
ENSG00000153827	24095.1	0.0450229	0.0396204	1.13635	0.255808	0.367622	TRIP12
ENSG00000153832	84.0644	0.54064	0.133799	4.0407	5.32916e-05	0.00026683	FBXO36
ENSG00000153879	2723.14	0.245375	0.040735	6.0237	1.70477e-09	2.13655e-08	CEBPG
ENSG00000153885	4485.55	-0.229451	0.0391944	-5.85417	4.794e-09	5.52486e-08	KCTD15
ENSG00000153896	205.911	-0.262262	0.083749	-3.13152	0.00173902	0.00563352	ZNF599
ENSG00000153898	645.396	0.193921	0.0598489	3.24018	0.00119453	0.00406936	MCOLN2
ENSG00000153902	47.4372	-0.698623	0.209109	-3.34095	0.000834908	0.00299226	LGI4
ENSG00000153904	5873.32	-0.0411098	0.0676385	-0.607788	0.543328	0.653609	DDAH1
ENSG00000153914	5012.38	-0.284424	0.0573899	-4.956	7.19597e-07	5.38289e-06	SREK1
ENSG00000153922	6366.9	-0.0711603	0.0554309	-1.28376	0.199224	0.301393	CHD1
ENSG00000153930	48.2445	0.0692936	0.185477	0.373597	0.708704	0.792335	ANKFN1
ENSG00000153933	149.433	-0.180567	0.101604	-1.77716	0.0755414	0.136823	DGKE
ENSG00000153936	2187.83	-0.167741	0.0553062	-3.03296	0.00242167	0.00748123	HS2ST1
ENSG00000153944	4495.39	0.0923689	0.0493562	1.87148	0.0612792	0.115276	MSI2
ENSG00000153956	290.887	-0.343653	0.142558	-2.41061	0.0159257	0.0374668	CACNA2D1
ENSG00000153975	1065.35	0.220252	0.0587016	3.75206	0.000175386	0.000766445	ZUFSP
ENSG00000153976	494.691	0.238204	0.0770031	3.09344	0.00197849	0.00629121	HS3ST3A1
ENSG00000153982	207.829	0.373192	0.105327	3.54318	0.000395334	0.00155637	GDPD1
ENSG00000153989	4709.83	0.234075	0.0557728	4.19694	2.70542e-05	0.000146467	NUS1
ENSG00000153993	312.635	-0.116344	0.0959894	-1.21205	0.225492	0.332459	SEMA3D
ENSG00000154001	3361.11	0.123527	0.0598066	2.06544	0.0388816	0.0790163	PPP2R5E
ENSG00000154016	18.0963	1.54739	0.326833	4.73451	2.19585e-06	1.49149e-05	GRAP
ENSG00000154027	260.548	-0.115788	0.137194	-0.843972	0.398685	0.517784	AK5
ENSG00000154040	145.781	0.398441	0.113811	3.5009	0.000463691	0.00178799	CABYR
ENSG00000154059	1564.53	-0.00420042	0.0574141	-0.0731601	0.941679	0.96141	IMPACT
ENSG00000154065	293.18	-0.175327	0.0817217	-2.14542	0.0319192	0.0673207	ANKRD29
ENSG00000154079	263.783	0.339496	0.0702409	4.83331	1.34278e-06	9.53191e-06	C6orf57
ENSG00000154096	11155.7	1.10799	0.302462	3.66323	0.000249056	0.00104046	THY1
ENSG00000154099	14.5793	0.000808024	0.291371	0.00277318	0.997787	0.998484	DNAAF1
ENSG00000154102	850.488	0.661177	0.0726357	9.10264	8.81601e-20	4.83867e-18	C16orf74
ENSG00000154114	1703.79	0.12673	0.0582845	2.17433	0.0296804	0.0634584	TBCEL
ENSG00000154118	18.2797	-0.497695	0.237311	-2.09722	0.0359738	0.0741795	JPH3
ENSG00000154122	5232.1	-0.256639	0.0596598	-4.3017	1.69489e-05	9.68076e-05	ANKH
ENSG00000154124	3037.36	0.0274397	0.0431368	0.636108	0.524706	0.636593	FAM105B
ENSG00000154127	5354.74	0.150309	0.037132	4.04797	5.1663e-05	0.000259402	UBASH3B
ENSG00000154133	2848.4	0.389991	0.091544	4.26015	2.04288e-05	0.00011409	ROBO4
ENSG00000154134	769.719	0.0604485	0.0729182	0.82899	0.40711	0.525818	ROBO3
ENSG00000154143	19.4877	0.327658	0.254212	1.28892	0.197427	0.299306	PANX3
ENSG00000154144	2237.25	0.137046	0.0382774	3.58033	0.000343155	0.00137733	TBRG1
ENSG00000154146	435.21	0.247475	0.0849763	2.91228	0.003588	0.0104574	NRGN
ENSG00000154153	146.98	0.0823328	0.105783	0.778319	0.436381	0.554475	FAM134B
ENSG00000154162	548.468	0.274151	0.0901433	3.04128	0.00235572	0.00730901	CDH12
ENSG00000154174	9650.5	-0.130962	0.0549728	-2.3823	0.017205	0.0399709	TOMM70A
ENSG00000154175	67.9265	-0.00306374	0.13968	-0.021934	0.982501	0.988643	ABI3BP
ENSG00000154188	848.862	0.24865	0.0560234	4.43833	9.0658e-06	5.52393e-05	ANGPT1
ENSG00000154217	1470.5	0.203436	0.0642754	3.16507	0.00155047	0.00511526	PITPNC1
ENSG00000154222	3445.46	-0.0289209	0.043664	-0.662351	0.507746	0.62177	CC2D1B
ENSG00000154229	6436.93	-0.102409	0.0242171	-4.22877	2.34973e-05	0.000129114	PRKCA
ENSG00000154237	1521.72	-0.128437	0.0501569	-2.56071	0.0104459	0.0262201	LRRK1
ENSG00000154240	194.693	0.332915	0.0871712	3.81909	0.000133943	0.00060509	CEP112
ENSG00000154258	6.67516	0.534213	0.427181	1.25056	0.211096	0.315564	ABCA9
ENSG00000154263	26.8094	-0.208144	0.207636	-1.00244	0.316129	0.433977	ABCA10
ENSG00000154265	576.734	-0.379241	0.0697908	-5.43397	5.51126e-08	5.21758e-07	ABCA5
ENSG00000154274	319.51	-0.221099	0.0920582	-2.40173	0.0163178	0.0382635	C4orf19
ENSG00000154305	4317.37	0.0257029	0.0401999	0.639377	0.522577	0.634723	MIA3
ENSG00000154309	613.203	-0.297208	0.0855887	-3.47251	0.000515611	0.00195711	DISP1
ENSG00000154310	2409.67	-0.103454	0.0634802	-1.6297	0.103165	0.177391	TNIK
ENSG00000154319	253.713	-0.113845	0.0814164	-1.39831	0.16202	0.255244	FAM167A
ENSG00000154328	956.998	-0.122926	0.0460383	-2.67008	0.00758342	0.0199472	NEIL2
ENSG00000154358	340.375	0.129349	0.138647	0.932936	0.350853	0.46998	OBSCN
ENSG00000154359	766.878	0.272807	0.0662425	4.11831	3.81659e-05	0.000198161	LONRF1
ENSG00000154370	1940.81	-0.152577	0.0542164	-2.81422	0.00488954	0.0136455	TRIM11
ENSG00000154380	9070.75	0.107605	0.0523231	2.05654	0.0397307	0.0803872	ENAH
ENSG00000154429	867.743	0.105097	0.0611303	1.71923	0.0855729	0.151909	CCSAP
ENSG00000154447	2393.53	0.262816	0.0381104	6.89617	5.34224e-12	1.02998e-10	SH3RF1
ENSG00000154451	19.6731	0.516518	0.243691	2.11956	0.0340431	0.0709271	GBP5
ENSG00000154473	11468.3	-0.16557	0.0324013	-5.10996	3.22226e-07	2.60197e-06	BUB3
ENSG00000154479	27.5019	0.060183	0.200102	0.300762	0.763596	0.834935	CCDC173
ENSG00000154493	359.797	-0.288582	0.117192	-2.46247	0.0137983	0.03312	C10orf90
ENSG00000154511	792.177	0.200298	0.0781076	2.56439	0.0103359	0.0259802	FAM69A
ENSG00000154518	10851.8	0.0709645	0.0423243	1.67669	0.0936039	0.163521	ATP5G3
ENSG00000154529	187.371	-0.275494	0.114733	-2.40118	0.0163422	0.0383021	CNTNAP3B
ENSG00000154548	25.2391	-0.0699929	0.247425	-0.282885	0.777265	0.845144	SRSF12
ENSG00000154553	1501.45	0.367119	0.0715866	5.12832	2.92341e-07	2.37403e-06	PDLIM3
ENSG00000154556	1119.81	-0.178158	0.0876774	-2.03197	0.0421564	0.084472	SORBS2
ENSG00000154582	6819.5	0.291015	0.0817954	3.55784	0.000373911	0.00148291	TCEB1
ENSG00000154589	121.95	0.66614	0.127384	5.22939	1.70071e-07	1.45623e-06	LY96
ENSG00000154620	4.10232	-0.638679	0.659314	-0.968702	0.332694	0.450884	TMSB4Y
ENSG00000154639	1036.35	-0.238991	0.0839897	-2.84548	0.00443451	0.0125269	CXADR
ENSG00000154640	3527.68	0.324563	0.0543586	5.97078	2.36128e-09	2.8763e-08	BTG3
ENSG00000154642	701.841	-0.103194	0.0770808	-1.33878	0.180643	0.278998	C21orf91
ENSG00000154646	20.6151	-0.487458	0.26388	-1.84727	0.0647074	0.120647	TMPRSS15
ENSG00000154654	432.246	0.240314	0.093361	2.57403	0.010052	0.0253691	NCAM2
ENSG00000154655	328.855	0.213589	0.0922664	2.31492	0.0206173	0.0466282	L3MBTL4
ENSG00000154678	2957.58	-0.232109	0.083475	-2.78058	0.00542623	0.0149655	PDE1C
ENSG00000154710	129.642	-0.114415	0.0955808	-1.19705	0.231289	0.33926	RABGEF1
ENSG00000154719	2427.21	0.291456	0.0658866	4.4236	9.70678e-06	5.86213e-05	MRPL39
ENSG00000154721	196.333	0.481392	0.116603	4.12846	3.65193e-05	0.000190579	JAM2
ENSG00000154723	6250.78	0.160354	0.0563855	2.84389	0.00445668	0.0125846	ATP5J
ENSG00000154727	1505.62	-0.118824	0.0680757	-1.74547	0.080903	0.144885	GABPA
ENSG00000154734	5157.29	-0.751482	0.127508	-5.8936	3.77872e-09	4.43326e-08	ADAMTS1
ENSG00000154736	58.1151	-0.485442	0.176955	-2.74331	0.00608236	0.016552	ADAMTS5
ENSG00000154743	898.946	0.12603	0.0523487	2.40751	0.0160618	0.0377499	TSEN2
ENSG00000154760	67.4471	-0.17994	0.188822	-0.952956	0.340612	0.459658	SLFN13
ENSG00000154767	1339.8	0.0805003	0.053843	1.49509	0.13489	0.220256	XPC
ENSG00000154781	1217.64	0.240402	0.0422766	5.6864	1.29744e-08	1.38907e-07	CCDC174
ENSG00000154803	1927.46	-0.0768097	0.0729135	-1.05344	0.292142	0.408286	FLCN
ENSG00000154813	2984.21	0.193374	0.050126	3.85776	0.000114433	0.00052726	DPH3
ENSG00000154814	1243	0.0891394	0.0531821	1.67612	0.0937154	0.163676	OXNAD1
ENSG00000154822	634.073	0.147239	0.0504918	2.9161	0.0035444	0.0103493	PLCL2
ENSG00000154832	4677.25	-0.177414	0.0637615	-2.78247	0.0053947	0.0148929	CXXC1
ENSG00000154839	2131.71	0.296626	0.0386157	7.68149	1.57244e-14	4.46045e-13	SKA1
ENSG00000154845	7039.76	0.181316	0.0428799	4.22847	2.35289e-05	0.000129237	PPP4R1
ENSG00000154864	1317.17	-0.123834	0.0749886	-1.65137	0.0986633	0.170756	PIEZO2
ENSG00000154889	587.259	-0.18358	0.0596672	-3.07673	0.00209283	0.00659766	MPPE1
ENSG00000154917	598.76	0.166817	0.111895	1.49083	0.136006	0.221598	RAB6B
ENSG00000154920	1595.15	0.408622	0.0419093	9.75014	1.84207e-22	1.41111e-20	EME1
ENSG00000154928	7.68534	0.0106889	0.416333	0.0256738	0.979518	0.98675	EPHB1
ENSG00000154930	1585.03	-0.366207	0.0641266	-5.71069	1.12517e-08	1.2183e-07	ACSS1
ENSG00000154945	5331.04	0.179576	0.0391494	4.58695	4.49774e-06	2.89834e-05	ANKRD40
ENSG00000154957	266.322	-0.386716	0.067697	-5.71244	1.11365e-08	1.20765e-07	ZNF18
ENSG00000154978	1379.1	0.0397408	0.108257	0.367096	0.713547	0.795966	VOPP1
ENSG00000155008	363.902	-0.00614048	0.0766932	-0.0800655	0.936185	0.957542	APOOL
ENSG00000155011	60.4163	-0.115106	0.151271	-0.760928	0.4467	0.564256	DKK2
ENSG00000155016	1092.37	0.14527	0.050319	2.88699	0.0038895	0.0112152	CYP2U1
ENSG00000155034	2093.38	-0.137109	0.0764159	-1.79425	0.0727737	0.1328	FBXL18
ENSG00000155066	55.5652	-0.643845	0.158033	-4.07411	4.61898e-05	0.000234801	PROM2
ENSG00000155085	190.772	0.180927	0.0880111	2.05573	0.0398088	0.0804855	AK9
ENSG00000155090	3994.68	0.245781	0.0439747	5.58914	2.28195e-08	2.34665e-07	KLF10
ENSG00000155093	1240.13	0.202531	0.222791	0.909064	0.363317	0.482346	PTPRN2
ENSG00000155096	13189.4	0.0192809	0.0471574	0.408862	0.682641	0.771201	AZIN1
ENSG00000155097	6511.95	0.00567512	0.0446783	0.127022	0.898923	0.932243	ATP6V1C1
ENSG00000155099	909.902	-0.1777	0.0520167	-3.41621	0.000634999	0.00235676	TMEM55A
ENSG00000155100	2399.44	0.0844752	0.0766785	1.10168	0.270601	0.384865	OTUD6B
ENSG00000155111	1504.66	0.176168	0.0440837	3.99622	6.43612e-05	0.000317047	CDK19
ENSG00000155115	5704.77	0.0503109	0.0656574	0.766265	0.443519	0.561327	GTF3C6
ENSG00000155158	207.285	-0.113371	0.0927178	-1.22275	0.221424	0.32754	TTC39B
ENSG00000155189	3038.52	0.150812	0.0550906	2.73753	0.00619033	0.0167884	AGPAT5
ENSG00000155229	5542.28	-0.0889373	0.0374694	-2.3736	0.0176157	0.040793	MMS19
ENSG00000155252	1963.7	0.192113	0.0387855	4.95322	7.29967e-07	5.44624e-06	PI4K2A
ENSG00000155254	6089.87	-0.438565	0.0338052	-12.9733	1.73384e-38	5.91365e-36	MARVELD1
ENSG00000155256	2696.02	0.297182	0.0570062	5.21315	1.85663e-07	1.57654e-06	ZFYVE27
ENSG00000155265	485.543	0.236453	0.0863114	2.73954	0.00615256	0.0167145	GOLGA7B
ENSG00000155275	700.202	0.0512081	0.0489266	1.04663	0.29527	0.411774	TRMT44
ENSG00000155287	1279.68	-0.0135676	0.0541537	-0.250538	0.802171	0.863408	SLC25A28
ENSG00000155304	3772.29	0.131568	0.0575242	2.28717	0.0221859	0.0496659	HSPA13
ENSG00000155313	2250.41	0.147478	0.0505059	2.92001	0.00350018	0.0102264	USP25
ENSG00000155324	1451.12	0.255319	0.0607558	4.20238	2.64123e-05	0.000143426	GRAMD3
ENSG00000155329	1327.39	0.124374	0.0582937	2.13358	0.0328774	0.0689458	ZCCHC10
ENSG00000155330	452.191	0.123629	0.0765237	1.61557	0.106187	0.181606	C16orf87
ENSG00000155363	3908.13	-0.0410874	0.0493184	-0.833106	0.404785	0.523618	MOV10
ENSG00000155366	6307.86	-0.0454293	0.0590631	-0.769167	0.441794	0.559792	RHOC
ENSG00000155367	23.6825	0.646389	0.273339	2.36479	0.0180404	0.0416217	PPM1J
ENSG00000155368	5497.5	0.1133	0.0483283	2.34438	0.0190586	0.0435707	DBI
ENSG00000155380	8410.76	0.0865595	0.0418676	2.06746	0.0386909	0.078706	SLC16A1
ENSG00000155393	2181.72	-0.0675087	0.0593579	-1.13732	0.255406	0.367227	HEATR3
ENSG00000155438	5321.88	0.22077	0.0574322	3.84402	0.000121037	0.000554303	MKI67IP
ENSG00000155463	7104.41	0.0974394	0.0349664	2.78666	0.00532542	0.0147129	OXA1L
ENSG00000155465	41.2964	0.0530874	0.196868	0.269659	0.787422	0.85254	SLC7A7
ENSG00000155495	3943.4	-0.0673108	0.0619953	-1.08574	0.277594	0.39255	MAGEC1
ENSG00000155506	24022.8	0.105039	0.0272495	3.8547	0.000115873	0.000533015	LARP1
ENSG00000155508	2350.09	0.0228351	0.0424571	0.53784	0.590688	0.69477	CNOT8
ENSG00000155511	5.10518	0.343014	0.503912	0.680703	0.49606	0.611439	GRIA1
ENSG00000155530	19.9564	0.223367	0.246417	0.906457	0.364694	0.48386	LRGUK
ENSG00000155542	609.693	0.0367599	0.066425	0.553404	0.579987	0.685165	SETD9
ENSG00000155545	1037.5	-0.256017	0.0743515	-3.44333	0.0005746	0.00215701	MIER3
ENSG00000155561	15522.9	0.168877	0.0432581	3.90394	9.46409e-05	0.000447288	NUP205
ENSG00000155592	675.351	-0.582819	0.0514927	-11.3185	1.06304e-29	1.51373e-27	ZKSCAN2
ENSG00000155621	795.193	0.189164	0.0522754	3.61861	0.000296192	0.00120882	C9orf85
ENSG00000155629	203.215	0.110252	0.110862	0.994499	0.31998	0.437837	PIK3AP1
ENSG00000155636	794.031	0.0349348	0.0519505	0.672463	0.501289	0.616075	RBM45
ENSG00000155657	780.893	-0.269842	0.0868539	-3.10685	0.00189095	0.00604506	TTN
ENSG00000155660	22577.1	0.253107	0.0378716	6.6833	2.33615e-11	4.10114e-10	PDIA4
ENSG00000155666	174.611	-0.348476	0.114206	-3.05129	0.00227857	0.00709886	KDM8
ENSG00000155729	624.305	-0.252999	0.0678856	-3.72685	0.000193891	0.000835336	KCTD18
ENSG00000155744	740.227	-0.10205	0.0984268	-1.03682	0.299822	0.416748	FAM126B
ENSG00000155749	28.6224	0.604958	0.201259	3.00587	0.00264826	0.00805952	ALS2CR12
ENSG00000155754	157.185	0.0786385	0.0942046	0.834762	0.403852	0.522552	ALS2CR11
ENSG00000155755	2205.45	0.178599	0.0526575	3.3917	0.000694601	0.0025461	TMEM237
ENSG00000155760	1365.84	-0.425073	0.0601389	-7.06819	1.56965e-12	3.31152e-11	FZD7
ENSG00000155761	12.9332	-0.366092	0.29673	-1.23376	0.217294	0.323099	SPAG17
ENSG00000155792	34.4663	-0.391973	0.173297	-2.26186	0.0237063	0.052536	DEPTOR
ENSG00000155816	788.235	-0.1376	0.0871538	-1.57882	0.114378	0.192965	FMN2
ENSG00000155827	5971.95	0.0479999	0.0392131	1.22408	0.220923	0.326934	RNF20
ENSG00000155846	1036.6	-0.519693	0.0516435	-10.0631	8.04286e-24	6.85797e-22	PPARGC1B
ENSG00000155850	9440.38	-0.393078	0.0690038	-5.69647	1.22316e-08	1.31446e-07	SLC26A2
ENSG00000155858	1270.79	-0.0259567	0.04742	-0.547378	0.584119	0.688854	LSM11
ENSG00000155868	603.196	0.0398965	0.0650495	0.613325	0.539661	0.650235	MED7
ENSG00000155876	2467.64	0.0191844	0.0385222	0.498008	0.618478	0.717414	RRAGA
ENSG00000155893	828.355	0.291882	0.0595991	4.89742	9.71038e-07	7.08255e-06	ACPL2
ENSG00000155897	6.17237	-0.735177	0.435345	-1.68872	0.0912726	0.160132	ADCY8
ENSG00000155903	2524.86	0.223579	0.0737521	3.03149	0.00243349	0.00750319	RASA2
ENSG00000155906	2578.71	0.130787	0.057875	2.25982	0.0238322	0.0527661	RMND1
ENSG00000155957	467.144	-0.00256024	0.0629544	-0.0406682	0.96756	0.978075	TMBIM4
ENSG00000155959	3800.39	0.151776	0.0584805	2.59532	0.00945031	0.0240459	VBP1
ENSG00000155961	7.83368	0.384657	0.470395	0.817733	0.41351	0.531941	RAB39B
ENSG00000155962	13.0601	0.335711	0.320479	1.04753	0.294856	0.411397	CLIC2
ENSG00000155966	70.919	-0.177477	0.148356	-1.19629	0.231585	0.339562	AFF2
ENSG00000155970	29.0131	0.193879	0.244109	0.794233	0.42706	0.545389	MICU3
ENSG00000155974	172.768	-0.0907866	0.0866021	-1.04832	0.294492	0.410929	GRIP1
ENSG00000155975	1548.53	0.207927	0.0453626	4.58367	4.56877e-06	2.93631e-05	VPS37A
ENSG00000155980	16.0729	0.0346719	0.289382	0.119813	0.904631	0.936942	KIF5A
ENSG00000156009	7.22494	0.181451	0.362166	0.501016	0.61636	0.715507	MAGEA8
ENSG00000156011	1061.28	0.197587	0.0657522	3.00502	0.00265562	0.00807339	PSD3
ENSG00000156017	1519.44	-0.0653229	0.0738916	-0.884037	0.376676	0.496402	C9orf41
ENSG00000156026	2156.13	0.143812	0.0443567	3.24217	0.00118624	0.00404495	MCU
ENSG00000156030	4226.44	-0.510509	0.0474452	-10.76	5.3194e-27	6.24593e-25	ELMSAN1
ENSG00000156042	118.159	0.464612	0.149995	3.09751	0.00195155	0.00621519	TTC18
ENSG00000156050	314.709	-0.349566	0.0642223	-5.44306	5.23724e-08	4.97833e-07	FAM161B
ENSG00000156052	4209.45	0.0143949	0.0570287	0.252415	0.80072	0.862524	GNAQ
ENSG00000156097	11.3392	-0.830908	0.350035	-2.37379	0.0176067	0.0407787	GPR61
ENSG00000156103	3091.7	-0.106754	0.0722879	-1.4768	0.13973	0.226276	MMP16
ENSG00000156110	3627.14	0.283923	0.0593635	4.78278	1.72889e-06	1.20576e-05	ADK
ENSG00000156113	2184.91	0.142614	0.045316	3.14709	0.00164904	0.00538957	KCNMA1
ENSG00000156127	88.4667	0.757761	0.148693	5.09616	3.46609e-07	2.7785e-06	BATF
ENSG00000156136	2134.69	0.277099	0.0566286	4.89327	9.91725e-07	7.22607e-06	DCK
ENSG00000156140	863.388	-0.0330077	0.0646047	-0.510917	0.609409	0.710355	ADAMTS3
ENSG00000156162	2501.15	-0.132412	0.0727423	-1.82029	0.0687154	0.126849	DPY19L4
ENSG00000156170	975.885	0.011564	0.0685246	0.168757	0.865988	0.908146	NDUFAF6
ENSG00000156171	1490.97	0.116259	0.0533848	2.17776	0.0294236	0.0630129	DRAM2
ENSG00000156172	233.35	-0.0120563	0.0847387	-0.142276	0.886862	0.923009	C8orf37
ENSG00000156206	4.36847	-0.172089	0.685297	-0.251117	0.801724	0.863057	C15orf26
ENSG00000156218	369.391	-0.168818	0.0787225	-2.14448	0.0319947	0.0674304	ADAMTSL3
ENSG00000156219	457.663	-0.0351952	0.251942	-0.139695	0.888901	0.924661	ART3
ENSG00000156232	898.828	-0.0137183	0.0437619	-0.313477	0.753919	0.827387	WHAMM
ENSG00000156239	673.823	-0.036968	0.0518764	-0.712618	0.476082	0.592724	N6AMT1
ENSG00000156253	1772.33	0.284966	0.0593159	4.80422	1.55358e-06	1.0904e-05	RWDD2B
ENSG00000156256	4525.07	0.221117	0.0553552	3.99452	6.48263e-05	0.000318572	USP16
ENSG00000156261	29264.9	0.140642	0.0523574	2.68619	0.00722726	0.0191298	CCT8
ENSG00000156265	443.594	0.00942053	0.0644354	0.146201	0.883763	0.92088	MAP3K7CL
ENSG00000156269	838.916	-0.320474	0.0771331	-4.15482	3.25547e-05	0.000172465	NAA11
ENSG00000156273	2520.13	0.165381	0.0586602	2.81931	0.00481268	0.0134569	BACH1
ENSG00000156298	38.3137	0.268979	0.211028	1.27461	0.202447	0.305333	TSPAN7
ENSG00000156299	3710.6	-0.198489	0.0335331	-5.9192	3.23505e-09	3.85221e-08	TIAM1
ENSG00000156304	3673.17	0.0754316	0.0276113	2.73191	0.00629687	0.0170451	SCAF4
ENSG00000156313	865.181	0.213658	0.0554914	3.85028	0.00011798	0.000541689	RPGR
ENSG00000156345	223.522	-0.158997	0.0855401	-1.85874	0.0630644	0.118107	CDK20
ENSG00000156374	1064.25	0.0812918	0.0455563	1.78442	0.0743547	0.135185	PCGF6
ENSG00000156381	645.632	-0.102051	0.0958342	-1.06487	0.286934	0.402579	ANKRD9
ENSG00000156384	423.318	0.0192381	0.063714	0.301945	0.762694	0.834078	SFR1
ENSG00000156395	5.505	-1.1052	0.495451	-2.2307	0.0257009	0.0561864	SORCS3
ENSG00000156398	950.292	-0.0966839	0.0687574	-1.40616	0.159677	0.252302	SFXN2
ENSG00000156411	5595.91	0.192285	0.0674536	2.85062	0.00436339	0.0123519	C14orf2
ENSG00000156414	1171.05	0.264173	0.0722225	3.65777	0.000254418	0.00105977	TDRD9
ENSG00000156427	27.2819	-0.0723618	0.221588	-0.326561	0.744	0.819075	FGF18
ENSG00000156453	824.466	-1.05857	0.113793	-9.30261	1.37037e-20	8.4251e-19	PCDH1
ENSG00000156463	1379.4	0.591988	0.0692061	8.55399	1.18902e-17	4.83885e-16	SH3RF2
ENSG00000156466	9.47837	-1.38572	0.477423	-2.9025	0.00370196	0.0107523	GDF6
ENSG00000156467	10651.4	0.215896	0.0673261	3.20672	0.00134257	0.00450828	UQCRB
ENSG00000156469	2054.42	0.165076	0.0583378	2.82967	0.00465964	0.0130881	MTERFD1
ENSG00000156471	13039.6	0.14926	0.0325022	4.5923	4.38395e-06	2.83138e-05	PTDSS1
ENSG00000156475	31.9394	-0.577922	0.216938	-2.664	0.00772178	0.0202628	PPP2R2B
ENSG00000156482	23141.9	0.129922	0.0449166	2.89251	0.00382171	0.0110486	RPL30
ENSG00000156486	5.9556	-0.789539	0.464637	-1.69926	0.0892702	0.157235	KCNS2
ENSG00000156500	90.4462	0.0859239	0.110464	0.777845	0.436661	0.554585	FAM122C
ENSG00000156502	2892.6	0.173436	0.0366354	4.73412	2.20004e-06	1.49363e-05	SUPV3L1
ENSG00000156504	3569.95	0.0979023	0.0450384	2.17375	0.0297237	0.0635322	FAM122B
ENSG00000156508	390381	-0.081874	0.0518754	-1.57828	0.114501	0.193149	EEF1A1
ENSG00000156509	397.814	0.122846	0.086536	1.41959	0.155726	0.247479	FBXO43
ENSG00000156510	232.977	-0.0787548	0.12255	-0.642634	0.520462	0.632824	HKDC1
ENSG00000156515	17352	0.229954	0.0378885	6.06923	1.28524e-09	1.64974e-08	HK1
ENSG00000156521	1163.51	-0.551165	0.0703359	-7.83618	4.6447e-15	1.39487e-13	TYSND1
ENSG00000156531	2809.77	-0.0181241	0.0611613	-0.296333	0.766976	0.837383	PHF6
ENSG00000156535	8634.22	-0.165994	0.058328	-2.84587	0.00442897	0.0125163	CD109
ENSG00000156587	2517.27	0.163055	0.0431085	3.78242	0.000155308	0.000687938	UBE2L6
ENSG00000156599	10897.6	0.0365734	0.0254572	1.43666	0.150814	0.240929	ZDHHC5
ENSG00000156603	1231.73	0.0398777	0.0491167	0.811896	0.416852	0.535119	MED19
ENSG00000156639	6884.36	0.342518	0.0285742	11.987	4.15747e-33	7.83629e-31	ZFAND3
ENSG00000156642	4526.93	0.0938585	0.0296298	3.16771	0.00153645	0.00508072	NPTN
ENSG00000156650	1527.6	-0.278279	0.043264	-6.43211	1.25844e-10	1.9745e-09	KAT6B
ENSG00000156671	3050.63	0.216616	0.0560809	3.86256	0.000112207	0.000519176	SAMD8
ENSG00000156675	1484.47	-0.151067	0.0576781	-2.61914	0.00881522	0.0227078	RAB11FIP1
ENSG00000156689	22.9574	0.0935356	0.247437	0.378018	0.705417	0.789893	GLYATL2
ENSG00000156697	5245.25	0.175721	0.0498424	3.52554	0.000422617	0.00164914	UTP14A
ENSG00000156709	4255.02	0.0202868	0.039092	0.518949	0.603796	0.705899	AIFM1
ENSG00000156711	140.511	-0.124431	0.105078	-1.18417	0.236344	0.344897	MAPK13
ENSG00000156735	1031.01	-0.0409618	0.0583492	-0.702011	0.482672	0.59921	BAG4
ENSG00000156787	1373.73	0.431087	0.0635046	6.78828	1.13481e-11	2.08413e-10	TBC1D31
ENSG00000156795	1102.3	0.181313	0.0404505	4.48235	7.38258e-06	4.56039e-05	WDYHV1
ENSG00000156802	10130.6	-0.0863704	0.0528293	-1.6349	0.10207	0.175698	ATAD2
ENSG00000156804	1926.84	-0.480125	0.073264	-6.55336	5.62566e-11	9.31648e-10	FBXO32
ENSG00000156831	1553.95	0.278937	0.0550865	5.06363	4.11356e-07	3.23773e-06	NSMCE2
ENSG00000156853	1337.54	-0.287908	0.0447	-6.4409	1.18764e-10	1.87989e-09	ZNF689
ENSG00000156858	2080.34	-0.0665794	0.0545787	-1.21988	0.222511	0.32891	PRR14
ENSG00000156860	6024.43	-0.0483898	0.0769057	-0.629209	0.529212	0.640988	FBRS
ENSG00000156869	289.596	-0.224201	0.0807088	-2.77789	0.00547124	0.0150664	FRRS1
ENSG00000156873	1603.4	-0.128025	0.061413	-2.08466	0.0371001	0.0760857	PHKG2
ENSG00000156875	3522.6	0.104652	0.0354627	2.95105	0.003167	0.00939669	HIAT1
ENSG00000156876	1661.84	0.0423426	0.0645343	0.656125	0.511744	0.624979	SASS6
ENSG00000156886	11.4718	-0.424773	0.307868	-1.37973	0.167671	0.262187	ITGAD
ENSG00000156920	12.7664	1.73618	0.340023	5.10608	3.28919e-07	2.65153e-06	GPR112
ENSG00000156928	2043.61	0.265032	0.0462611	5.72904	1.01002e-08	1.10194e-07	MALSU1
ENSG00000156931	1919.72	0.176329	0.0464592	3.79536	0.000147431	0.00065711	VPS8
ENSG00000156958	1718.61	0.15778	0.046496	3.39342	0.000690265	0.0025328	GALK2
ENSG00000156970	7141.2	0.438548	0.0443369	9.89126	4.54272e-23	3.63545e-21	BUB1B
ENSG00000156973	886.035	0.28382	0.0463687	6.12093	9.30324e-10	1.22715e-08	PDE6D
ENSG00000156976	16605.4	-0.0246695	0.0412819	-0.597586	0.550116	0.659283	EIF4A2
ENSG00000156983	2713.85	0.0398256	0.0555688	0.71669	0.473565	0.590154	BRPF1
ENSG00000156990	2870.18	-0.0125249	0.058352	-0.214644	0.830045	0.883716	RPUSD3
ENSG00000157014	1892.63	0.012401	0.0339606	0.36516	0.714992	0.797001	TATDN2
ENSG00000157017	11.2734	-0.242002	0.329181	-0.735166	0.462239	0.579213	GHRL
ENSG00000157020	7985.02	0.223221	0.0411807	5.42052	5.94253e-08	5.59309e-07	SEC13
ENSG00000157036	1077.02	-0.492945	0.0595877	-8.27259	1.31081e-16	4.82709e-15	EXOG
ENSG00000157045	2391.52	0.213302	0.0531786	4.01106	6.04467e-05	0.000299515	NTAN1
ENSG00000157064	145.675	1.04091	0.126745	8.21262	2.16416e-16	7.76981e-15	NMNAT2
ENSG00000157077	2037.69	0.0663355	0.0415651	1.59594	0.110502	0.187622	ZFYVE9
ENSG00000157106	10953	0.0322892	0.0644615	0.500906	0.616437	0.715539	SMG1
ENSG00000157107	1093.43	-0.0666024	0.0628059	-1.06045	0.288941	0.40476	FCHO2
ENSG00000157110	579.223	-0.288393	0.0950785	-3.03322	0.00241962	0.00747651	RBPMS
ENSG00000157111	538.636	0.35001	0.101214	3.45811	0.000543986	0.00205339	TMEM171
ENSG00000157150	33.0259	-0.0144364	0.256196	-0.0563491	0.955064	0.969685	TIMP4
ENSG00000157152	4.50465	0.0937984	0.608179	0.154228	0.87743	0.916121	SYN2
ENSG00000157168	1662.49	0.00974447	0.0762384	0.127816	0.898295	0.931861	NRG1
ENSG00000157181	2136.99	0.0496501	0.0543007	0.914355	0.36053	0.479399	C1orf27
ENSG00000157184	871.706	-0.157313	0.0485076	-3.24307	0.00118249	0.00403601	CPT2
ENSG00000157191	4303.15	0.196878	0.0362223	5.43528	5.47102e-08	5.18678e-07	NECAP2
ENSG00000157193	3701.67	-0.0539237	0.0351894	-1.53239	0.125427	0.207824	LRP8
ENSG00000157212	1925.33	0.137731	0.0478705	2.87715	0.00401284	0.0115175	PAXIP1
ENSG00000157214	526.341	-0.212621	0.0963523	-2.2067	0.0273348	0.0592122	STEAP2
ENSG00000157216	2695.49	0.0766376	0.0375458	2.04118	0.0412331	0.0828616	SSBP3
ENSG00000157224	3733.11	0.301904	0.0510546	5.91335	3.35219e-09	3.97189e-08	CLDN12
ENSG00000157227	35168.7	-0.106608	0.0503916	-2.1156	0.034379	0.0715084	MMP14
ENSG00000157240	878.507	-0.839834	0.0471271	-17.8206	4.88966e-71	1.75111e-67	FZD1
ENSG00000157259	1360.63	-0.200137	0.0647244	-3.09214	0.00198719	0.00631606	GATAD1
ENSG00000157315	69.9989	0.110218	0.132619	0.831086	0.405925	0.524619	TMED6
ENSG00000157322	11.4612	-0.53188	0.362495	-1.46727	0.142301	0.229635	CLEC18A
ENSG00000157326	529.517	0.0382061	0.0621922	0.614323	0.539002	0.649714	DHRS4
ENSG00000157343	8.27961	-0.578466	0.375224	-1.54165	0.123158	0.204786	ARMC12
ENSG00000157349	1167.92	0.0287005	0.0459593	0.624477	0.532315	0.643548	DDX19B
ENSG00000157350	2629.96	0.153303	0.0609508	2.51519	0.0118967	0.0293222	ST3GAL2
ENSG00000157353	807.468	-0.208802	0.0769537	-2.71334	0.00666078	0.0178715	FUK
ENSG00000157368	7.0972	-0.367031	0.399113	-0.919616	0.357774	0.476843	IL34
ENSG00000157379	1049.3	-0.112761	0.0476961	-2.36416	0.0180708	0.04168	DHRS1
ENSG00000157388	12.9483	-0.455171	0.350762	-1.29766	0.194403	0.295688	CACNA1D
ENSG00000157399	268.654	-0.598008	0.151376	-3.95048	7.79934e-05	0.000376054	ARSE
ENSG00000157404	1349.2	-1.07111	0.0707171	-15.1464	8.00449e-52	6.74496e-49	KIT
ENSG00000157423	9.09369	0.145392	0.329036	0.441872	0.658582	0.751253	HYDIN
ENSG00000157426	661.209	0.138265	0.0650988	2.12393	0.033676	0.0702707	AASDH
ENSG00000157429	84.8976	-0.250208	0.119915	-2.08654	0.0369298	0.0757582	ZNF19
ENSG00000157445	84.8491	-0.0949647	0.128242	-0.740514	0.458988	0.575947	CACNA2D3
ENSG00000157450	2795.64	0.124583	0.0348796	3.5718	0.000354542	0.00141511	RNF111
ENSG00000157456	5505.8	0.504589	0.0483954	10.4264	1.87878e-25	1.8561e-23	CCNB2
ENSG00000157470	556.824	-0.134328	0.0653114	-2.05673	0.0397124	0.0803617	FAM81A
ENSG00000157483	4885.75	0.230859	0.0514347	4.48839	7.17634e-06	4.45219e-05	MYO1E
ENSG00000157500	2926.5	-0.0648958	0.0602327	-1.07742	0.281293	0.39649	APPL1
ENSG00000157502	6.18026	-0.0422047	0.472674	-0.0892893	0.928852	0.952632	MUM1L1
ENSG00000157510	2730.33	0.124567	0.0290424	4.28914	1.79365e-05	0.000101839	AFAP1L1
ENSG00000157514	746.681	-0.0454219	0.0564349	-0.804855	0.420903	0.539402	TSC22D3
ENSG00000157538	3634.05	-0.0549212	0.0340753	-1.61176	0.107014	0.182889	DSCR3
ENSG00000157540	3037.83	-0.0968547	0.0449576	-2.15436	0.0312122	0.0661218	DYRK1A
ENSG00000157551	766.492	0.63676	0.0604637	10.5313	6.19907e-26	6.57791e-24	KCNJ15
ENSG00000157557	2950.95	-0.364247	0.0811308	-4.48963	7.1348e-06	4.4322e-05	ETS2
ENSG00000157578	32.8125	0.21718	0.184908	1.17453	0.240184	0.349196	LCA5L
ENSG00000157593	8039.44	-0.130704	0.0515495	-2.53551	0.0112283	0.0279025	SLC35B2
ENSG00000157600	3339.67	-0.404438	0.0413984	-9.76941	1.52338e-22	1.17959e-20	TMEM164
ENSG00000157601	407.758	-0.225106	0.0830847	-2.70936	0.0067414	0.0180404	MX1
ENSG00000157613	189.312	-0.298774	0.101047	-2.95679	0.00310858	0.00924444	CREB3L1
ENSG00000157617	1221.32	0.0260544	0.0417305	0.624348	0.532399	0.643596	C2CD2
ENSG00000157625	1857.73	-0.174531	0.052882	-3.30039	0.000965513	0.00338994	TAB3
ENSG00000157637	4303.82	-0.221609	0.062611	-3.53946	0.000400951	0.00157316	SLC38A10
ENSG00000157653	54.4705	0.107961	0.141721	0.76178	0.446191	0.563939	C9orf43
ENSG00000157654	8.73827	0.508044	0.41988	1.20997	0.226289	0.333497	PALM2-AKAP2
ENSG00000157657	801.02	0.00425232	0.0866127	0.0490958	0.960843	0.973606	ZNF618
ENSG00000157680	560.395	0.339231	0.0812223	4.17657	2.95934e-05	0.000158472	DGKI
ENSG00000157693	2045.13	-0.0113102	0.0565699	-0.199932	0.841533	0.891574	C9orf91
ENSG00000157734	87.8827	-0.46512	0.128979	-3.60616	0.000310761	0.00126109	SNX22
ENSG00000157741	1205.99	-0.172289	0.061413	-2.80541	0.00502529	0.0139646	UBN2
ENSG00000157764	1743.35	0.130103	0.050578	2.57233	0.0101016	0.0254718	BRAF
ENSG00000157778	3683.94	-0.140948	0.0448955	-3.13946	0.00169258	0.00550424	PSMG3
ENSG00000157782	13.9232	-0.59865	0.324794	-1.84317	0.0653042	0.121539	CABP1
ENSG00000157796	793.69	0.144888	0.0613727	2.36079	0.0182362	0.0419855	WDR19
ENSG00000157800	2639.41	-0.011403	0.0513006	-0.222279	0.824097	0.879492	SLC37A3
ENSG00000157823	917.105	0.0329197	0.0483473	0.6809	0.495934	0.611439	AP3S2
ENSG00000157827	8828.59	-0.211817	0.0577877	-3.66543	0.000246919	0.00103243	FMNL2
ENSG00000157833	526.933	-0.48327	0.0775172	-6.23436	4.53631e-10	6.37084e-09	GAREML
ENSG00000157837	2527.02	0.162374	0.0311556	5.21171	1.87103e-07	1.58689e-06	SPPL3
ENSG00000157851	523.445	-0.182298	0.109059	-1.67156	0.0946113	0.165	DPYSL5
ENSG00000157869	916.609	0.225149	0.0597219	3.76995	0.00016328	0.000719247	RAB28
ENSG00000157870	1859.11	-0.127308	0.0522268	-2.43759	0.0147856	0.0352066	FAM213B
ENSG00000157873	996.503	-0.650212	0.105847	-6.14296	8.09954e-10	1.08132e-08	TNFRSF14
ENSG00000157881	1837.57	-0.0742352	0.0521681	-1.423	0.154736	0.246042	PANK4
ENSG00000157890	20.2305	-0.406071	0.237624	-1.70888	0.0874729	0.154622	MEGF11
ENSG00000157895	1976.17	0.188958	0.0509811	3.70642	0.000210208	0.000898023	C12orf43
ENSG00000157911	836.565	0.0260136	0.0552028	0.471237	0.637472	0.734033	PEX10
ENSG00000157916	11793.9	0.0957529	0.0322672	2.9675	0.00300231	0.00898247	RER1
ENSG00000157927	14.3776	0.0276519	0.291654	0.0948107	0.924465	0.950289	RADIL
ENSG00000157933	6128.57	-0.417595	0.0385276	-10.8389	2.2525e-27	2.73449e-25	SKI
ENSG00000157954	6180.45	0.07343	0.0484337	1.51609	0.129496	0.213221	WIPI2
ENSG00000157978	1692.06	-0.221126	0.0358584	-6.16664	6.97542e-10	9.4624e-09	LDLRAP1
ENSG00000157985	3031.85	0.104674	0.0465977	2.24634	0.0246819	0.0543868	AGAP1
ENSG00000157992	38.1341	-0.418102	0.173648	-2.40776	0.0160509	0.0377303	KRTCAP3
ENSG00000157999	45.2834	-0.264661	0.183349	-1.44348	0.148885	0.238352	ANKRD61
ENSG00000158006	1213.65	-0.0335432	0.0572648	-0.585757	0.558039	0.666715	PAFAH2
ENSG00000158008	909.963	-0.178839	0.1335	-1.33961	0.180371	0.278638	EXTL1
ENSG00000158014	34.2595	-0.0787019	0.227148	-0.346479	0.728983	0.807694	SLC30A2
ENSG00000158019	1705.72	0.118177	0.0487531	2.42398	0.0153513	0.0363785	BRE
ENSG00000158022	31.3201	-0.495281	0.303046	-1.63434	0.102187	0.175877	TRIM63
ENSG00000158023	337.46	0.0861766	0.0598339	1.44026	0.149793	0.239645	WDR66
ENSG00000158042	6210.62	0.112876	0.0440411	2.56298	0.0103777	0.0260717	MRPL17
ENSG00000158050	190.902	-0.359777	0.109431	-3.28771	0.00101006	0.00352486	DUSP2
ENSG00000158062	1510.32	0.248604	0.0662453	3.75279	0.000174879	0.00076446	UBXN11
ENSG00000158077	9.21066	0.360347	0.355681	1.01312	0.311003	0.42876	NLRP14
ENSG00000158079	786.454	0.271046	0.0710539	3.81466	0.000136373	0.000614901	PTPDC1
ENSG00000158089	178.242	-0.107607	0.112229	-0.958817	0.337651	0.456522	GALNT14
ENSG00000158092	2458.33	0.189139	0.0498456	3.79451	0.000147937	0.000658544	NCK1
ENSG00000158104	10.7812	-0.00438579	0.369748	-0.0118616	0.990536	0.993866	HPD
ENSG00000158106	3008.33	0.0032265	0.0872736	0.0369699	0.970509	0.980018	RHPN1
ENSG00000158109	2225.79	-0.103094	0.0431992	-2.38649	0.0170103	0.0396086	TPRG1L
ENSG00000158113	15.5463	-0.225033	0.286796	-0.784645	0.432661	0.551118	LRRC43
ENSG00000158122	931.537	0.149792	0.0777697	1.9261	0.0540917	0.103744	AAED1
ENSG00000158125	404.603	0.139625	0.0869206	1.60635	0.108198	0.184384	XDH
ENSG00000158156	700.113	-0.349795	0.0848835	-4.12088	3.77424e-05	0.000196318	XKR8
ENSG00000158158	1118.19	0.351768	0.0471983	7.45298	9.12534e-14	2.34266e-12	CNNM4
ENSG00000158161	3700.52	-0.0233154	0.0386763	-0.602835	0.546619	0.656323	EYA3
ENSG00000158163	1225.93	-0.281718	0.0552365	-5.10021	3.39284e-07	2.72741e-06	DZIP1L
ENSG00000158169	1430.88	0.0704194	0.0448228	1.57106	0.116168	0.195501	FANCC
ENSG00000158186	1129.16	-0.0608003	0.0582045	-1.0446	0.296209	0.412802	MRAS
ENSG00000158195	11481	0.0707055	0.0342104	2.06679	0.0387542	0.0788235	WASF2
ENSG00000158201	1188.38	0.0252393	0.0597088	0.422707	0.672509	0.763253	ABHD3
ENSG00000158220	56.9378	-0.704183	0.206825	-3.40473	0.000662288	0.00244244	ESYT3
ENSG00000158234	942.893	0.0507519	0.0581716	0.872451	0.382963	0.502532	FAIM
ENSG00000158246	457.478	-0.218521	0.0870628	-2.50992	0.0120757	0.0296663	FAM46B
ENSG00000158258	6.51039	-0.134437	0.478274	-0.281088	0.778643	0.846351	CLSTN2
ENSG00000158270	37.2213	-0.151645	0.268337	-0.565129	0.571986	0.678399	COLEC12
ENSG00000158286	241.801	-0.664941	0.123747	-5.37337	7.72781e-08	7.08712e-07	RNF207
ENSG00000158290	4628.66	-0.25057	0.0593041	-4.22518	2.3875e-05	0.000130937	CUL4B
ENSG00000158292	1099.5	-0.0327323	0.0630013	-0.519551	0.603377	0.705466	GPR153
ENSG00000158296	508.189	0.109443	0.0579352	1.88906	0.0588834	0.111442	SLC13A3
ENSG00000158301	961.2	0.228432	0.0495002	4.61477	3.93534e-06	2.56012e-05	GPRASP2
ENSG00000158315	26.5891	-0.0427718	0.19075	-0.224229	0.822579	0.878444	RHBDL2
ENSG00000158321	3.49273	-0.0206958	0.627717	-0.0329699	0.973699	0.982547	AUTS2
ENSG00000158352	539.221	-0.146248	0.0927519	-1.57677	0.114849	0.193576	SHROOM4
ENSG00000158373	900.651	-0.207627	0.0836032	-2.48348	0.0130107	0.0315147	HIST1H2BD
ENSG00000158402	1099.82	0.355039	0.0559859	6.34157	2.27429e-10	3.39367e-09	CDC25C
ENSG00000158406	244.525	-0.371239	0.104548	-3.55089	0.000383929	0.00151676	HIST1H4H
ENSG00000158411	1018.43	0.0232768	0.0619688	0.375621	0.707199	0.791331	MITD1
ENSG00000158417	18394	0.0667658	0.0552495	1.20844	0.226878	0.334158	EIF5B
ENSG00000158423	29.4056	-0.0311992	0.187835	-0.166099	0.868079	0.909607	RIBC1
ENSG00000158427	49.2229	-0.323701	0.180867	-1.78972	0.073499	0.133851	TMSB15B
ENSG00000158435	4208.58	0.0123383	0.0382889	0.322242	0.747269	0.821666	CNOT11
ENSG00000158457	138.988	-0.506036	0.123672	-4.09176	4.2812e-05	0.000219814	TSPAN33
ENSG00000158458	261.176	-0.143982	0.0795288	-1.81043	0.0702285	0.128977	NRG2
ENSG00000158467	1377.84	-0.0681373	0.0471121	-1.44628	0.148098	0.237305	AHCYL2
ENSG00000158470	8860.22	0.170953	0.04868	3.51177	0.000445138	0.00172621	B4GALT5
ENSG00000158473	14.5191	-0.234178	0.400144	-0.585234	0.55839	0.667023	CD1D
ENSG00000158480	1429.11	0.231914	0.0428926	5.40687	6.41365e-08	6.00101e-07	SPATA2
ENSG00000158486	21.1636	-0.00119341	0.264635	-0.00450965	0.996402	0.997865	DNAH3
ENSG00000158516	20.2354	0.0284158	0.251597	0.112942	0.910077	0.94027	CPA2
ENSG00000158525	19.9767	1.09029	0.268014	4.06805	4.7408e-05	0.000240482	CPA5
ENSG00000158526	2843.62	0.104396	0.037116	2.8127	0.00491277	0.0137024	TSR2
ENSG00000158528	620.349	-0.017993	0.0754431	-0.238497	0.811495	0.87011	PPP1R9A
ENSG00000158545	6805.97	-0.0995366	0.0449943	-2.21221	0.0269524	0.0584989	ZC3H18
ENSG00000158552	1615.18	-0.12491	0.0529425	-2.35936	0.0183066	0.0421138	ZFAND2B
ENSG00000158555	1418.59	-0.141103	0.0654079	-2.15728	0.0309836	0.0657055	GDPD5
ENSG00000158560	201.567	-0.115478	0.128941	-0.895594	0.370469	0.490022	DYNC1I1
ENSG00000158604	5162.81	0.075593	0.0306287	2.46804	0.0135854	0.0326968	TMED4
ENSG00000158615	4614.05	-0.0234098	0.0382727	-0.611658	0.540764	0.651236	PPP1R15B
ENSG00000158623	896.357	-0.106901	0.0582405	-1.83551	0.0664308	0.123251	COPG2
ENSG00000158636	1746.93	-0.0092778	0.0377875	-0.245526	0.806049	0.866411	C11orf30
ENSG00000158639	4069.2	0.219184	0.0600812	3.64813	0.000264153	0.00109364	PAGE5
ENSG00000158669	4069.03	0.139119	0.03474	4.00457	6.21303e-05	0.000306691	AGPAT6
ENSG00000158683	30.3073	0.749418	0.195677	3.82987	0.000128212	0.000582506	PKD1L1
ENSG00000158691	651.844	-0.0655867	0.0718131	-0.913297	0.361086	0.479918	ZSCAN12
ENSG00000158710	33389.5	0.0315318	0.0519267	0.607236	0.543694	0.653885	TAGLN2
ENSG00000158711	3549.51	-0.0730025	0.0603933	-1.20878	0.226746	0.333998	ELK4
ENSG00000158714	22.8342	1.06205	0.226032	4.69867	2.61864e-06	1.75948e-05	SLAMF8
ENSG00000158715	1325.71	0.389472	0.0746659	5.2162	1.82633e-07	1.55357e-06	SLC45A3
ENSG00000158716	647.06	-0.0813981	0.0650668	-1.25099	0.210937	0.315414	DUSP23
ENSG00000158717	1033.13	-0.367414	0.0623559	-5.89221	3.81073e-09	4.46351e-08	RNF166
ENSG00000158747	773.448	0.174588	0.0768764	2.27103	0.0231454	0.0514583	NBL1
ENSG00000158769	1346.3	0.578965	0.1067	5.42612	5.7593e-08	5.43849e-07	F11R
ENSG00000158773	2794.09	0.0963282	0.0460016	2.09402	0.0362582	0.0746156	USF1
ENSG00000158792	466.524	-0.497962	0.0922223	-5.39958	6.6796e-08	6.21333e-07	SPATA2L
ENSG00000158793	1502.53	0.13248	0.0474308	2.79313	0.00522012	0.0144555	NIT1
ENSG00000158796	1485.65	0.221391	0.0425811	5.19928	2.00064e-07	1.68583e-06	DEDD
ENSG00000158805	1593.8	-0.464001	0.0579165	-8.01155	1.13268e-15	3.68764e-14	ZNF276
ENSG00000158806	103.65	0.396699	0.186401	2.12821	0.0333201	0.0697108	NPM2
ENSG00000158815	12.2133	-0.139036	0.420366	-0.330749	0.740834	0.816707	FGF17
ENSG00000158825	2967.08	-0.0339216	0.088514	-0.383234	0.701546	0.786912	CDA
ENSG00000158828	815.656	-0.105231	0.0609904	-1.72537	0.0844604	0.150344	PINK1
ENSG00000158850	3877.18	0.286038	0.0515093	5.55313	2.80597e-08	2.81679e-07	B4GALT3
ENSG00000158856	224.264	-0.898085	0.139822	-6.42308	1.33546e-10	2.08392e-09	DMTN
ENSG00000158859	537.318	0.530792	0.0953127	5.56896	2.56269e-08	2.59622e-07	ADAMTS4
ENSG00000158863	1080.93	-0.41745	0.0842015	-4.95775	7.13142e-07	5.33739e-06	FAM160B2
ENSG00000158864	9688.3	-0.0457245	0.0397825	-1.14936	0.250406	0.361345	NDUFS2
ENSG00000158865	11.5397	0.762566	0.323792	2.35511	0.0185172	0.0425454	SLC5A11
ENSG00000158869	12.8996	0.337086	0.303025	1.11241	0.265964	0.379475	FCER1G
ENSG00000158882	2137.75	0.168505	0.0421827	3.99463	6.47943e-05	0.000318524	TOMM40L
ENSG00000158887	281.045	0.013178	0.252957	0.0520959	0.958452	0.972034	MPZ
ENSG00000158941	6567.55	-0.181905	0.04422	-4.11363	3.89485e-05	0.00020164	CCAR2
ENSG00000158966	931.122	-0.435095	0.0597823	-7.27799	3.38842e-13	7.91829e-12	CACHD1
ENSG00000158985	2528.22	0.0944156	0.045928	2.05573	0.0398085	0.0804855	CDC42SE2
ENSG00000158987	666.504	-0.0592875	0.0894395	-0.662878	0.507409	0.621463	RAPGEF6
ENSG00000159023	2110.85	0.0294278	0.0490669	0.599749	0.548673	0.657885	EPB41
ENSG00000159055	1703.53	0.12433	0.0622993	1.99569	0.0459677	0.0907883	MIS18A
ENSG00000159063	3985.33	0.121083	0.0392547	3.08456	0.00203855	0.00645353	ALG8
ENSG00000159069	4410.16	-0.301117	0.0741499	-4.06092	4.88787e-05	0.000246632	FBXW5
ENSG00000159079	997.369	-0.0683186	0.0517013	-1.32141	0.186365	0.286046	C21orf59
ENSG00000159082	1734.62	-0.335039	0.0628024	-5.33481	9.56472e-08	8.62269e-07	SYNJ1
ENSG00000159086	2598.45	-0.166915	0.0455598	-3.66365	0.00024865	0.00103907	PAXBP1
ENSG00000159110	720.048	0.0684947	0.0661269	1.03581	0.300293	0.417235	IFNAR2
ENSG00000159111	5009.76	0.103411	0.0404014	2.5596	0.0104793	0.0262993	MRPL10
ENSG00000159128	3055.3	0.138852	0.0460458	3.01551	0.00256547	0.00785264	IFNGR2
ENSG00000159131	15559.1	-0.0160837	0.0414109	-0.388392	0.697726	0.784223	GART
ENSG00000159140	22106	-0.046292	0.0386569	-1.19751	0.231107	0.339127	SON
ENSG00000159147	2375.74	-0.0709291	0.0561372	-1.2635	0.206411	0.310104	DONSON
ENSG00000159164	9074.47	-0.109266	0.0351999	-3.10415	0.00190825	0.00609085	SV2A
ENSG00000159166	32.056	-0.300474	0.240139	-1.25125	0.210844	0.315341	LAD1
ENSG00000159167	11251.8	-0.185654	0.0898615	-2.066	0.0388282	0.0789404	STC1
ENSG00000159176	27845.8	0.116777	0.0386485	3.0215	0.00251525	0.00772037	CSRP1
ENSG00000159184	268.222	0.100206	0.123131	0.813817	0.41575	0.534041	HOXB13
ENSG00000159197	6.22354	0.725887	0.481041	1.50899	0.131301	0.215623	KCNE2
ENSG00000159199	6477.49	-0.0248029	0.0474593	-0.522614	0.601243	0.703775	ATP5G1
ENSG00000159200	12137.9	-0.0129953	0.145552	-0.0892829	0.928857	0.952632	RCAN1
ENSG00000159202	11405.9	0.0403569	0.0347573	1.16111	0.245598	0.355697	UBE2Z
ENSG00000159208	124.757	0.137642	0.103095	1.33509	0.181846	0.280523	C1orf51
ENSG00000159210	3903.64	0.0750889	0.0424335	1.76956	0.0767996	0.138716	SNF8
ENSG00000159212	174.224	0.114622	0.109568	1.04613	0.295501	0.412056	CLIC6
ENSG00000159214	354.671	-0.219958	0.0882468	-2.49253	0.0126837	0.0308687	CCDC24
ENSG00000159216	4771.85	0.00875258	0.0434744	0.201327	0.840443	0.890747	RUNX1
ENSG00000159217	2872.78	-0.0371191	0.0494723	-0.750301	0.453073	0.570173	IGF2BP1
ENSG00000159228	3110.67	0.105206	0.0336718	3.12446	0.00178129	0.00575095	CBR1
ENSG00000159231	591.963	0.275484	0.0725538	3.79696	0.000146482	0.000653898	CBR3
ENSG00000159239	128.14	-0.143632	0.115609	-1.24239	0.214092	0.319133	C2orf81
ENSG00000159256	2233.97	0.372768	0.0518159	7.19408	6.28823e-13	1.39874e-11	MORC3
ENSG00000159259	1919.78	-0.31039	0.0581274	-5.33983	9.30353e-08	8.4031e-07	CHAF1B
ENSG00000159261	79.0555	-0.138418	0.243088	-0.569413	0.569076	0.676012	CLDN14
ENSG00000159263	331.048	-0.168139	0.0984872	-1.70722	0.0877813	0.155013	SIM2
ENSG00000159267	1456.55	-0.311659	0.0430339	-7.24217	4.41561e-13	1.00935e-11	HLCS
ENSG00000159314	1294.04	-0.0248312	0.062697	-0.396051	0.692067	0.779637	ARHGAP27
ENSG00000159322	3670.22	0.0977834	0.0340559	2.87127	0.00408833	0.0116967	ADPGK
ENSG00000159335	12863.9	-0.14442	0.0595589	-2.42482	0.0153161	0.036307	PTMS
ENSG00000159346	9185.99	-0.0157002	0.0343474	-0.4571	0.647599	0.742208	ADIPOR1
ENSG00000159348	2325.48	0.130439	0.0467896	2.78777	0.00530724	0.0146712	CYB5R1
ENSG00000159352	24795.1	0.0995004	0.0389877	2.55209	0.0107077	0.0267927	PSMD4
ENSG00000159363	8208.34	0.143166	0.0711412	2.01242	0.0441756	0.0878004	ATP13A2
ENSG00000159377	38213.5	0.0651333	0.0438516	1.48531	0.137461	0.223511	PSMB4
ENSG00000159387	56.3765	-0.700616	0.182365	-3.84184	0.000122116	0.000557995	IRX6
ENSG00000159388	62.9953	-0.146876	0.20272	-0.724527	0.468742	0.585593	BTG2
ENSG00000159399	5948.12	-0.0250375	0.0467703	-0.535328	0.592423	0.696353	HK2
ENSG00000159403	85.6599	0.0859537	0.137451	0.625339	0.531748	0.643195	C1R
ENSG00000159423	348.343	0.123477	0.0809808	1.52477	0.127316	0.210455	ALDH4A1
ENSG00000159433	646.584	-0.0787324	0.0567847	-1.38651	0.165592	0.259645	STARD9
ENSG00000159445	4062.69	0.210035	0.0480864	4.36787	1.25464e-05	7.36287e-05	THEM4
ENSG00000159450	81.7715	-0.769979	0.144844	-5.31592	1.06118e-07	9.45171e-07	TCHH
ENSG00000159459	3670.38	0.170625	0.0477038	3.57675	0.000347887	0.00139281	UBR1
ENSG00000159461	5108.92	-0.0179874	0.0273146	-0.658527	0.510199	0.62408	AMFR
ENSG00000159479	3046.56	0.116874	0.032957	3.54624	0.000390767	0.00153995	MED8
ENSG00000159496	26.9734	-0.477951	0.198149	-2.41208	0.0158618	0.0373533	RGL4
ENSG00000159556	169.653	0.0974185	0.0998622	0.975529	0.329298	0.447594	ISL2
ENSG00000159579	2862.85	-0.0155471	0.0433419	-0.358708	0.719814	0.801378	RSPRY1
ENSG00000159588	100.16	-0.291754	0.114329	-2.55189	0.010714	0.0268038	CCDC17
ENSG00000159592	6024.23	0.0974157	0.0366558	2.65758	0.00787046	0.0205963	GPBP1L1
ENSG00000159593	5816.95	0.121528	0.0550157	2.20896	0.0271772	0.0588977	NAE1
ENSG00000159596	2852.6	0.232849	0.0334562	6.95981	3.40741e-12	6.78876e-11	TMEM69
ENSG00000159618	8.97997	-0.213283	0.403202	-0.528973	0.596824	0.700205	GPR114
ENSG00000159640	44.1331	-0.526967	0.251631	-2.09421	0.0362415	0.0746027	ACE
ENSG00000159658	5501.02	0.0683564	0.0410686	1.66444	0.0960237	0.166885	EFCAB14
ENSG00000159674	13.4592	-0.985862	0.285501	-3.45309	0.000554199	0.00208863	SPON2
ENSG00000159685	579.526	-0.0474315	0.0558058	-0.849937	0.39536	0.514586	CHCHD6
ENSG00000159692	6258.34	-0.274291	0.052233	-5.2513	1.51026e-07	1.31039e-06	CTBP1
ENSG00000159708	5.83092	0.103065	0.503463	0.204712	0.837797	0.888971	LRRC36
ENSG00000159713	30.0304	0.681448	0.326321	2.08828	0.0367728	0.0754841	TPPP3
ENSG00000159714	262.084	-0.0742786	0.0822817	-0.902736	0.366666	0.485937	ZDHHC1
ENSG00000159720	5821.04	-0.103445	0.0473289	-2.18566	0.0288408	0.0619593	ATP6V0D1
ENSG00000159733	455.072	-0.297624	0.0749919	-3.96875	7.22517e-05	0.00035073	ZFYVE28
ENSG00000159753	155.146	-0.321274	0.122407	-2.62463	0.00867444	0.0223975	RLTPR
ENSG00000159761	121.558	-0.401671	0.122249	-3.28567	0.0010174	0.00354692	C16orf86
ENSG00000159784	15.9224	0.147266	0.286108	0.514721	0.606748	0.708276	FAM131B
ENSG00000159788	829.414	0.121533	0.0561232	2.16547	0.0303516	0.064662	RGS12
ENSG00000159792	1544.29	0.106416	0.0600626	1.77176	0.0764344	0.138213	PSKH1
ENSG00000159840	21790.2	0.144386	0.0775645	1.86149	0.0626748	0.117575	ZYX
ENSG00000159842	12061.5	-0.0474435	0.0539925	-0.878707	0.37956	0.499238	ABR
ENSG00000159871	105.546	0.142205	0.134384	1.0582	0.289962	0.405834	LYPD5
ENSG00000159873	2045.82	0.21048	0.0589818	3.56855	0.000358959	0.00142955	CCDC117
ENSG00000159882	280.704	-0.149847	0.0716971	-2.09	0.0366175	0.075236	ZNF230
ENSG00000159884	102.175	0.168629	0.129421	1.30295	0.192593	0.293624	CCDC107
ENSG00000159885	182.952	-0.163832	0.0860421	-1.90409	0.0568979	0.108249	ZNF222
ENSG00000159899	400.732	-0.623659	0.0687256	-9.07462	1.14071e-19	6.1431e-18	NPR2
ENSG00000159905	100.603	-0.32476	0.102606	-3.1651	0.00155029	0.00511526	ZNF221
ENSG00000159915	62.6118	-0.620053	0.144833	-4.28115	1.85931e-05	0.000104819	ZNF233
ENSG00000159917	199.755	-0.335675	0.0796848	-4.21254	2.52513e-05	0.0001378	ZNF235
ENSG00000159921	3299.76	0.0018363	0.0426295	0.0430757	0.965641	0.9771	GNE
ENSG00000159958	33.2673	0.197153	0.179092	1.10085	0.270963	0.385261	TNFRSF13C
ENSG00000159961	4.4662	-0.798923	0.599088	-1.33356	0.182347	0.281114	OR3A3
ENSG00000160007	8298.45	0.136625	0.0330113	4.13873	3.49241e-05	0.000183659	ARHGAP35
ENSG00000160013	264.404	1.5028	0.305521	4.91882	8.70684e-07	6.39946e-06	PTGIR
ENSG00000160014	14926.2	0.164057	0.0444906	3.68745	0.000226508	0.000959412	CALM3
ENSG00000160049	11232.3	0.268915	0.0301992	8.9047	5.35291e-19	2.62604e-17	DFFA
ENSG00000160050	594.873	-0.247576	0.062277	-3.9754	7.02596e-05	0.000341988	CCDC28B
ENSG00000160051	303.098	-0.285266	0.0746982	-3.81891	0.000134041	0.000605339	IQCC
ENSG00000160055	593.888	0.0188267	0.0593833	0.317037	0.751215	0.824926	TMEM234
ENSG00000160058	3588.78	0.169787	0.0475102	3.57371	0.000351964	0.00140599	BSDC1
ENSG00000160062	173.661	-0.323149	0.0839131	-3.85099	0.000117641	0.000540475	ZBTB8A
ENSG00000160072	5749.15	-0.0641742	0.0636263	-1.00861	0.313161	0.430811	ATAD3B
ENSG00000160075	8095.58	0.173876	0.0395649	4.39469	1.10929e-05	6.60185e-05	SSU72
ENSG00000160087	5876.38	0.156737	0.0362466	4.32417	1.5311e-05	8.80844e-05	UBE2J2
ENSG00000160094	576.251	-0.510534	0.076526	-6.67138	2.53417e-11	4.43247e-10	ZNF362
ENSG00000160097	23.5304	-0.304216	0.275553	-1.10402	0.269585	0.383572	FNDC5
ENSG00000160111	7.76049	-0.114775	0.433149	-0.264977	0.791027	0.855457	CPAMD8
ENSG00000160113	3017.05	-0.0916005	0.0508185	-1.8025	0.0714662	0.130851	NR2F6
ENSG00000160117	835.675	-0.146583	0.0525724	-2.78822	0.00529989	0.0146537	ANKLE1
ENSG00000160124	2212.5	0.30848	0.0720495	4.28149	1.85643e-05	0.000104739	CCDC58
ENSG00000160131	4853.23	-0.191608	0.050643	-3.78351	0.00015463	0.000685145	VMA21
ENSG00000160145	88.0631	-0.259403	0.144535	-1.79475	0.0726938	0.132705	KALRN
ENSG00000160161	66.5695	-0.737093	0.14939	-4.934	8.05611e-07	5.97328e-06	CILP2
ENSG00000160188	5.03396	0.654879	0.554722	1.18055	0.23778	0.346418	RSPH1
ENSG00000160190	118.111	-0.334969	0.144766	-2.31387	0.0206749	0.0467216	SLC37A1
ENSG00000160193	2152.74	-0.0703832	0.0426614	-1.64981	0.0989818	0.171236	WDR4
ENSG00000160194	1676.68	-0.0301526	0.0335879	-0.897723	0.369333	0.48876	NDUFV3
ENSG00000160199	1791.89	0.247011	0.0417485	5.91664	3.28583e-09	3.90619e-08	PKNOX1
ENSG00000160200	5450.76	-0.0348749	0.0487222	-0.715791	0.474121	0.59071	CBS
ENSG00000160201	9129.97	0.130576	0.0308271	4.23575	2.27787e-05	0.000125405	U2AF1
ENSG00000160207	140.32	0.0262578	0.111252	0.23602	0.813417	0.871584	HSF2BP
ENSG00000160208	8930.68	0.165997	0.0255947	6.48559	8.83865e-11	1.42423e-09	RRP1B
ENSG00000160209	4293.28	-0.0880108	0.0447241	-1.96786	0.0490841	0.0959772	PDXK
ENSG00000160211	8909.6	-0.0227981	0.0692207	-0.329354	0.741888	0.817315	G6PD
ENSG00000160213	6390.58	-0.060523	0.0355715	-1.70145	0.0888594	0.156668	CSTB
ENSG00000160214	4260.59	0.0721706	0.0514482	1.40278	0.160682	0.253583	RRP1
ENSG00000160216	6325.12	0.0651716	0.0377731	1.72534	0.0844654	0.150344	AGPAT3
ENSG00000160218	5958.79	0.0664002	0.0310638	2.13754	0.0325538	0.0683673	TRAPPC10
ENSG00000160219	59.9918	-0.449762	0.170913	-2.63153	0.00850002	0.0220066	GAB3
ENSG00000160221	3822.49	-0.118438	0.0390551	-3.03259	0.00242464	0.00748752	C21orf33
ENSG00000160223	443.82	-0.189654	0.0920299	-2.06079	0.0393235	0.0797099	ICOSLG
ENSG00000160226	370.59	-0.688764	0.092878	-7.4158	1.20896e-13	3.07062e-12	C21orf2
ENSG00000160229	39.6008	0.064441	0.187202	0.344233	0.730671	0.809099	ZNF66
ENSG00000160255	109.166	-0.113242	0.122144	-0.927115	0.353867	0.472868	ITGB2
ENSG00000160256	1821.8	0.136156	0.0697055	1.9533	0.0507841	0.0986416	FAM207A
ENSG00000160271	1950.05	0.137767	0.0529252	2.60305	0.00923984	0.0236063	RALGDS
ENSG00000160282	24.8065	-0.7075	0.232939	-3.03728	0.00238722	0.00739232	FTCD
ENSG00000160284	524.502	-0.217656	0.0729122	-2.98519	0.00283405	0.00854039	SPATC1L
ENSG00000160285	3693.43	0.0583848	0.0584135	0.999509	0.317548	0.435508	LSS
ENSG00000160293	1919.38	-0.15939	0.0413352	-3.85604	0.000115236	0.000530621	VAV2
ENSG00000160294	7878.33	-0.0572449	0.0406273	-1.40903	0.158827	0.251237	MCM3AP
ENSG00000160298	722.204	-0.118282	0.0879429	-1.34498	0.178631	0.276434	C21orf58
ENSG00000160299	5910.51	0.0733761	0.0345448	2.12409	0.0336627	0.0702532	PCNT
ENSG00000160305	2250.26	-0.161719	0.0457857	-3.53209	0.000412288	0.00161279	DIP2A
ENSG00000160307	2091.45	0.116753	0.0747078	1.5628	0.1181	0.198194	S100B
ENSG00000160310	5135.9	0.105913	0.0318898	3.32123	0.000896223	0.00318335	PRMT2
ENSG00000160318	25.7575	-1.30802	0.256828	-5.09299	3.52453e-07	2.81903e-06	CLDND2
ENSG00000160321	63.1734	-0.490143	0.186616	-2.62647	0.00862746	0.0222963	ZNF208
ENSG00000160323	61.6322	0.082615	0.134303	0.615138	0.538464	0.64912	ADAMTS13
ENSG00000160325	215.563	-0.522394	0.0945221	-5.52669	3.26338e-08	3.23515e-07	CACFD1
ENSG00000160326	1095.17	0.264295	0.0848543	3.1147	0.00184134	0.00590888	SLC2A6
ENSG00000160336	809.532	0.092961	0.0621232	1.4964	0.134551	0.219826	ZNF761
ENSG00000160345	89.2212	-0.288318	0.156823	-1.83849	0.06599	0.122592	C9orf116
ENSG00000160352	610.741	0.0389663	0.0668245	0.583114	0.559816	0.668281	ZNF714
ENSG00000160360	1374.02	-0.00593932	0.0853634	-0.0695768	0.94453	0.962687	GPSM1
ENSG00000160392	2037.82	-0.125777	0.0629566	-1.99784	0.0457338	0.0904011	C19orf47
ENSG00000160401	157.594	-0.195276	0.134172	-1.45541	0.145556	0.233859	C9orf117
ENSG00000160404	634.89	-0.353411	0.0860228	-4.10834	3.98507e-05	0.000205864	TOR2A
ENSG00000160408	1180.53	-0.0457975	0.0683777	-0.669773	0.503002	0.617597	ST6GALNAC6
ENSG00000160410	3420.54	0.10214	0.0691025	1.47809	0.139382	0.225866	SHKBP1
ENSG00000160439	712.449	-0.301968	0.0550146	-5.48887	4.04505e-08	3.9365e-07	RDH13
ENSG00000160445	1938.37	-0.0607968	0.0614773	-0.98893	0.322697	0.440713	ZER1
ENSG00000160446	1503.8	-0.00343479	0.0840963	-0.0408435	0.967421	0.978075	ZDHHC12
ENSG00000160447	3536.22	-0.0540817	0.070337	-0.768894	0.441956	0.559822	PKN3
ENSG00000160460	12.5226	0.031011	0.280637	0.110502	0.912011	0.941522	SPTBN4
ENSG00000160469	1380.83	0.63165	0.0749849	8.42369	3.64807e-17	1.39356e-15	BRSK1
ENSG00000160472	6.86083	-1.49877	0.438201	-3.42027	0.000625584	0.00232585	TMEM190
ENSG00000160539	117.789	0.350912	0.145874	2.40559	0.0161465	0.037924	PPAPDC3
ENSG00000160551	5174.37	0.0591981	0.0636037	0.930734	0.351991	0.470933	TAOK1
ENSG00000160563	2088.4	0.13295	0.0497347	2.67318	0.00751363	0.0197927	MED27
ENSG00000160570	1529.82	0.0439856	0.0596587	0.737288	0.460947	0.577848	DEDD2
ENSG00000160584	3269.6	0.225719	0.0433441	5.2076	1.91294e-07	1.6186e-06	SIK3
ENSG00000160602	220.43	-0.620183	0.0776137	-7.99063	1.34251e-15	4.32168e-14	NEK8
ENSG00000160606	1251.15	0.0145615	0.0484716	0.300413	0.763862	0.835011	TLCD1
ENSG00000160613	5268.12	-0.143677	0.0504811	-2.84616	0.00442501	0.01251	PCSK7
ENSG00000160633	8495.3	-0.0696103	0.0326654	-2.13101	0.0330885	0.0693054	SAFB
ENSG00000160678	212.446	-0.572532	0.152354	-3.75791	0.000171337	0.000751499	S100A1
ENSG00000160679	4609.37	-0.169325	0.0304611	-5.55873	2.7175e-08	2.7395e-07	CHTOP
ENSG00000160685	1710.2	0.00366088	0.0674092	0.0543084	0.956689	0.970717	ZBTB7B
ENSG00000160688	2299.41	-0.0119733	0.0528875	-0.226392	0.820897	0.877367	FLAD1
ENSG00000160691	15174.6	-0.0666444	0.0507787	-1.31245	0.189369	0.289387	SHC1
ENSG00000160695	2406.47	0.0128665	0.0463506	0.27759	0.781327	0.848046	VPS11
ENSG00000160703	742.724	-0.454833	0.0672287	-6.76546	1.32886e-11	2.4188e-10	NLRX1
ENSG00000160710	17903.7	-0.0980167	0.0277144	-3.53667	0.000405201	0.00158637	ADAR
ENSG00000160712	671.944	0.373612	0.0758978	4.92257	8.54169e-07	6.29099e-06	IL6R
ENSG00000160714	6090.5	0.122156	0.0338595	3.60773	0.000308884	0.00125387	UBE2Q1
ENSG00000160716	39.9195	-0.329012	0.242581	-1.3563	0.175005	0.271638	CHRNB2
ENSG00000160741	4895.47	0.239679	0.0685792	3.49492	0.000474202	0.00182263	CRTC2
ENSG00000160746	1754.83	0.162028	0.0463839	3.49319	0.000477281	0.00183348	ANO10
ENSG00000160752	4453.01	-0.043289	0.0365848	-1.18325	0.23671	0.345198	FDPS
ENSG00000160753	2655.08	-0.200499	0.0508774	-3.94082	8.12048e-05	0.000389963	RUSC1
ENSG00000160767	3983.45	-0.0943344	0.0610458	-1.54531	0.122272	0.203551	FAM189B
ENSG00000160781	362.998	-0.785195	0.0935289	-8.39522	4.65037e-17	1.76702e-15	PAQR6
ENSG00000160783	1046.5	-0.0842751	0.0593898	-1.41902	0.155894	0.247719	PMF1
ENSG00000160785	5154.31	0.152545	0.032013	4.7651	1.88757e-06	1.30625e-05	SLC25A44
ENSG00000160789	34391	-0.334991	0.0608697	-5.50342	3.72497e-08	3.64482e-07	LMNA
ENSG00000160796	6245.54	-0.41497	0.0646289	-6.42081	1.35549e-10	2.11059e-09	NBEAL2
ENSG00000160799	1419.42	-0.23909	0.0593693	-4.02716	5.64544e-05	0.000281878	CCDC12
ENSG00000160801	24.3659	0.371443	0.232504	1.59758	0.110137	0.187132	PTH1R
ENSG00000160803	6655.91	-0.105831	0.0347353	-3.04678	0.0023131	0.00718768	UBQLN4
ENSG00000160813	608.999	-0.0757211	0.0746924	-1.01377	0.310692	0.428442	PPP1R35
ENSG00000160818	10099.4	0.0326886	0.0365044	0.895471	0.370536	0.490022	GPATCH4
ENSG00000160862	122.89	0.265833	0.0929001	2.86149	0.00421653	0.011994	AZGP1
ENSG00000160867	784.791	0.00384649	0.0682325	0.0563732	0.955044	0.969685	FGFR4
ENSG00000160868	4.52726	-0.116468	0.614404	-0.189563	0.849651	0.89699	CYP3A4
ENSG00000160870	9.85881	-0.18536	0.333792	-0.555314	0.57868	0.684524	CYP3A7
ENSG00000160877	8945.83	-0.0132268	0.0728067	-0.18167	0.855842	0.901068	NACC1
ENSG00000160886	1925.99	-0.0687123	0.0688851	-0.997492	0.318526	0.436556	LY6K
ENSG00000160888	2589.96	-0.0994495	0.0556728	-1.78632	0.0740469	0.134729	IER2
ENSG00000160908	1121.2	0.121857	0.0414141	2.9424	0.00325677	0.00962017	ZNF394
ENSG00000160917	2745.74	0.0227799	0.0408634	0.557465	0.57721	0.683293	CPSF4
ENSG00000160932	8304.32	-0.109072	0.06709	-1.62575	0.104003	0.17851	LY6E
ENSG00000160948	2462.51	0.0277	0.0656463	0.421958	0.673056	0.763458	VPS28
ENSG00000160949	5721.64	-0.308899	0.0689426	-4.48052	7.44626e-06	4.59576e-05	TONSL
ENSG00000160951	22.924	-0.593633	0.236775	-2.50716	0.0121705	0.0298787	PTGER1
ENSG00000160953	1588.84	-0.0306242	0.0438294	-0.698712	0.484732	0.601142	MUM1
ENSG00000160957	4806.54	0.0366642	0.0747132	0.490733	0.623616	0.721723	RECQL4
ENSG00000160959	2075.39	-0.529402	0.0627596	-8.43539	3.30094e-17	1.26772e-15	LRRC14
ENSG00000160961	1711.57	0.017582	0.0468963	0.374912	0.707726	0.79181	ZNF333
ENSG00000160972	1716.71	-0.111238	0.079943	-1.39146	0.164085	0.257732	PPP1R16A
ENSG00000160973	11.9219	-0.635261	0.296691	-2.14115	0.0322616	0.067873	FOXH1
ENSG00000160991	4179.1	0.141526	0.0474024	2.98564	0.00282986	0.00853245	ORAI2
ENSG00000160993	746.629	-0.219917	0.0625238	-3.51733	0.000435907	0.00169524	ALKBH4
ENSG00000160999	94.3455	-0.111012	0.11872	-0.935071	0.349752	0.468925	SH2B2
ENSG00000161010	1527.7	-0.648153	0.0688766	-9.41034	4.94517e-21	3.19097e-19	C5orf45
ENSG00000161011	29509.7	-0.287185	0.0589994	-4.86759	1.12966e-06	8.1278e-06	SQSTM1
ENSG00000161013	10239	-0.111763	0.0590667	-1.89215	0.0584709	0.110836	MGAT4B
ENSG00000161016	84880	0.0293816	0.0644923	0.455583	0.64869	0.743161	RPL8
ENSG00000161021	5314.29	0.0744859	0.0296706	2.51043	0.0120585	0.0296293	MAML1
ENSG00000161036	3061.81	-0.142264	0.0618964	-2.29842	0.021538	0.0484276	LRWD1
ENSG00000161040	53.3943	0.281114	0.164521	1.70868	0.0875103	0.154668	FBXL13
ENSG00000161048	874.173	-0.182806	0.0766743	-2.38419	0.0171168	0.0397984	NAPEPLD
ENSG00000161057	8296.47	0.169894	0.0514952	3.29923	0.000969508	0.00340314	PSMC2
ENSG00000161091	12397	-0.149903	0.0636086	-2.35665	0.0184408	0.042402	MFSD12
ENSG00000161179	1974.27	0.0993584	0.0641602	1.5486	0.121478	0.20259	YDJC
ENSG00000161180	16.9704	0.283636	0.261601	1.08423	0.278261	0.393221	CCDC116
ENSG00000161202	6438.7	-0.0936222	0.0530058	-1.76626	0.077352	0.139573	DVL3
ENSG00000161203	34570	0.0462391	0.0388425	1.19043	0.233879	0.342254	AP2M1
ENSG00000161204	3695.99	-0.111221	0.0452716	-2.45674	0.0140202	0.0335796	ABCF3
ENSG00000161217	5429.26	0.0121154	0.0274376	0.441561	0.658807	0.751446	PCYT1A
ENSG00000161243	187.071	0.256434	0.0906802	2.82789	0.00468562	0.0131559	FBXO27
ENSG00000161249	496.832	0.0633566	0.06793	0.932675	0.350988	0.470073	DMKN
ENSG00000161265	204.439	-0.618118	0.100648	-6.14139	8.18026e-10	1.09108e-08	U2AF1L4
ENSG00000161267	1458.47	-0.228063	0.0468213	-4.87093	1.11074e-06	8.01828e-06	BDH1
ENSG00000161277	221.448	0.0894023	0.0985237	0.907419	0.364185	0.483275	THAP8
ENSG00000161281	396.865	-0.108805	0.123345	-0.882121	0.377712	0.497482	COX7A1
ENSG00000161298	145.464	0.0404507	0.159731	0.253242	0.800081	0.86213	ZNF382
ENSG00000161328	168.023	-0.937696	0.117956	-7.94956	1.87179e-15	5.82898e-14	LRRC56
ENSG00000161381	26.5178	0.0592751	0.215998	0.274424	0.783758	0.849413	PLXDC1
ENSG00000161395	303.117	-0.510577	0.0966933	-5.28038	1.28917e-07	1.12881e-06	PGAP3
ENSG00000161509	39.0535	-0.437624	0.179577	-2.43697	0.014811	0.0352556	GRIN2C
ENSG00000161513	612.693	-0.161468	0.0736358	-2.19279	0.0283224	0.0610287	FDXR
ENSG00000161526	5706.34	0.11445	0.0349586	3.27386	0.00106088	0.00367703	SAP30BP
ENSG00000161533	2527.83	0.0482625	0.0359505	1.34247	0.179443	0.277445	ACOX1
ENSG00000161542	2869.5	0.18708	0.0370955	5.0432	4.5781e-07	3.57586e-06	PRPSAP1
ENSG00000161544	743.248	-0.415833	0.103883	-4.00288	6.25769e-05	0.000308789	CYGB
ENSG00000161547	10392	-0.146681	0.042949	-3.41523	0.000637289	0.00236384	SRSF2
ENSG00000161551	125.793	-0.120133	0.101961	-1.17822	0.238708	0.347438	ZNF577
ENSG00000161558	284.134	-0.221867	0.0692769	-3.20261	0.00136187	0.00456453	TMEM143
ENSG00000161618	2085.77	-0.269758	0.075878	-3.55516	0.000377751	0.00149359	ALDH16A1
ENSG00000161638	14080.7	0.272723	0.0533054	5.11624	3.11686e-07	2.52112e-06	ITGA5
ENSG00000161642	952.949	0.105913	0.0863777	1.22616	0.220139	0.32613	ZNF385A
ENSG00000161647	1070.87	0.161959	0.0578347	2.80037	0.0051044	0.0141652	MPP3
ENSG00000161653	593.626	-0.0925066	0.0863929	-1.07077	0.284274	0.399826	NAGS
ENSG00000161654	1822.56	-0.0062231	0.05721	-0.108777	0.91338	0.942324	LSM12
ENSG00000161664	117.756	-0.844381	0.121102	-6.97245	3.11472e-12	6.27543e-11	ASB16
ENSG00000161671	3750.03	-0.148309	0.0730687	-2.02972	0.0423853	0.0848832	EMC10
ENSG00000161677	367.519	-0.346009	0.0965925	-3.58215	0.000340778	0.00136971	JOSD2
ENSG00000161681	1854.34	-0.120503	0.103248	-1.16713	0.24316	0.352628	SHANK1
ENSG00000161682	254.532	0.030205	0.0887473	0.340349	0.733594	0.811423	FAM171A2
ENSG00000161692	3074.46	0.284649	0.0523625	5.43613	5.44514e-08	5.16909e-07	DBF4B
ENSG00000161714	3068.99	-0.191193	0.061018	-3.13338	0.00172803	0.00560681	PLCD3
ENSG00000161791	4759.27	-0.00513263	0.0341596	-0.150254	0.880564	0.91859	FMNL3
ENSG00000161798	4.04736	-0.850535	0.66619	-1.27671	0.201703	0.304467	AQP5
ENSG00000161800	12653.2	0.339669	0.0458624	7.40626	1.29907e-13	3.28897e-12	RACGAP1
ENSG00000161813	8691.29	0.0833559	0.0712719	1.16955	0.242183	0.351425	LARP4
ENSG00000161835	281.762	0.500672	0.243591	2.05538	0.0398426	0.0805228	GRASP
ENSG00000161847	2632.84	-0.163226	0.0911666	-1.79041	0.0733879	0.133683	RAVER1
ENSG00000161860	32.3247	-0.291873	0.174099	-1.67648	0.0936444	0.163572	SYCE2
ENSG00000161888	2165.49	0.145284	0.0420136	3.45803	0.000544145	0.00205345	SPC24
ENSG00000161904	4419.21	-0.0168234	0.0432421	-0.389051	0.697238	0.783859	LEMD2
ENSG00000161914	226.636	0.10541	0.0984568	1.07062	0.284339	0.399878	ZNF653
ENSG00000161920	662.848	0.143215	0.0574782	2.49164	0.0127155	0.030938	MED11
ENSG00000161921	225.642	0.624751	0.53943	1.15817	0.246796	0.357142	CXCL16
ENSG00000161940	7.05294	-0.146392	0.53247	-0.274929	0.78337	0.84917	BCL6B
ENSG00000161955	144.065	-0.378906	0.108016	-3.50786	0.000451721	0.00174716	TNFSF13
ENSG00000161956	3020.89	0.0616934	0.046342	1.33126	0.183102	0.282025	SENP3
ENSG00000161958	14.9046	-0.776656	0.283646	-2.73812	0.00617923	0.0167653	FGF11
ENSG00000161960	733.45	-0.606914	0.0686288	-8.84342	9.2829e-19	4.40323e-17	EIF4A1
ENSG00000161970	10897.9	0.155218	0.0477646	3.24964	0.00115549	0.00395659	RPL26
ENSG00000161980	2108.86	-0.0456587	0.050835	-0.898174	0.369093	0.488565	POLR3K
ENSG00000161981	2595.31	0.0343968	0.047732	0.720624	0.471141	0.587614	SNRNP25
ENSG00000161996	4345.37	-0.397619	0.0760196	-5.23048	1.69069e-07	1.45027e-06	WDR90
ENSG00000161999	1189.14	0.0248887	0.0839989	0.296299	0.767002	0.837383	JMJD8
ENSG00000162004	569.124	-0.845627	0.0719914	-11.7462	7.3844e-32	1.20472e-29	CCDC78
ENSG00000162032	19.699	-0.795545	0.236841	-3.35898	0.000782308	0.00282219	SPSB3
ENSG00000162062	1598.04	-0.382193	0.0655816	-5.82775	5.61808e-09	6.40246e-08	C16orf59
ENSG00000162063	4027.9	0.152203	0.0429069	3.54727	0.000389245	0.00153438	CCNF
ENSG00000162065	1409.11	-0.124971	0.0513579	-2.43333	0.0149607	0.0355539	TBC1D24
ENSG00000162066	1001.6	-0.203312	0.0943389	-2.15513	0.0311518	0.0660036	AMDHD2
ENSG00000162068	8.85431	-0.685758	0.398931	-1.71899	0.085616	0.151957	NTN3
ENSG00000162073	1519.88	-0.60208	0.0743434	-8.09863	5.55804e-16	1.90021e-14	PAQR4
ENSG00000162076	745.221	-0.132125	0.0737465	-1.79161	0.0731951	0.133416	FLYWCH2
ENSG00000162078	10.4937	1.13092	0.396906	2.84934	0.00438098	0.0123953	ZG16B
ENSG00000162086	1314.28	-0.0795162	0.0466263	-1.70539	0.0881211	0.155517	ZNF75A
ENSG00000162104	1651.8	-0.246941	0.0490299	-5.03653	4.74047e-07	3.68061e-06	ADCY9
ENSG00000162129	2134.97	0.125499	0.0362708	3.46007	0.000540038	0.00204155	CLPB
ENSG00000162139	1084.1	0.0225094	0.0608421	0.369963	0.71141	0.794387	NEU3
ENSG00000162144	1600.6	-0.145179	0.0431126	-3.36744	0.000758684	0.00275073	CYB561A3
ENSG00000162148	31.0304	0.152184	0.206491	0.737003	0.46112	0.578015	PPP1R32
ENSG00000162174	490.617	-0.0395321	0.0640321	-0.617379	0.536985	0.647855	ASRGL1
ENSG00000162188	11.4899	-0.742124	0.334946	-2.21566	0.026715	0.058063	GNG3
ENSG00000162191	6193.52	0.112199	0.0558923	2.00742	0.044705	0.0886488	UBXN1
ENSG00000162194	2707.04	0.200175	0.045211	4.42757	9.53028e-06	5.77768e-05	C11orf48
ENSG00000162222	1399.05	-0.0662798	0.0514657	-1.28784	0.1978	0.29965	TTC9C
ENSG00000162227	803.355	-0.374225	0.0545168	-6.8644	6.67723e-12	1.2669e-10	TAF6L
ENSG00000162231	5596.9	0.134736	0.0335162	4.02003	5.81915e-05	0.000289643	NXF1
ENSG00000162236	2155.41	0.0828951	0.0384038	2.15851	0.0308879	0.0655607	STX5
ENSG00000162241	318.27	-0.090118	0.090255	-0.998483	0.318045	0.436068	SLC25A45
ENSG00000162244	30935.6	0.0274641	0.0440162	0.623954	0.532658	0.643855	RPL29
ENSG00000162267	14.6104	0.144145	0.34988	0.411985	0.680351	0.769524	ITIH3
ENSG00000162298	4023.37	-0.0474609	0.0514432	-0.922589	0.356222	0.475172	SYVN1
ENSG00000162300	276.192	0.0839311	0.0704283	1.19172	0.233369	0.341662	ZFPL1
ENSG00000162302	4776.73	-0.270306	0.0607791	-4.44735	8.69346e-06	5.30157e-05	RPS6KA4
ENSG00000162337	1303.16	0.0204072	0.323736	0.0630366	0.949737	0.966087	LRP5
ENSG00000162341	1150.18	-0.143235	0.0540038	-2.65231	0.00799435	0.0208748	TPCN2
ENSG00000162368	8467.44	-0.0348047	0.0607803	-0.572631	0.566895	0.673866	CMPK1
ENSG00000162377	2718.79	0.0177747	0.0412181	0.431235	0.666297	0.758299	SELRC1
ENSG00000162378	1261.71	-0.0186302	0.0642686	-0.289881	0.771908	0.84088	ZYG11B
ENSG00000162384	1421.29	-0.0521436	0.0528562	-0.986517	0.323879	0.442032	C1orf123
ENSG00000162385	3230.98	0.195463	0.0443753	4.40477	1.05894e-05	6.32297e-05	MAGOH
ENSG00000162390	291.573	0.0727349	0.0746639	0.974164	0.329975	0.448344	ACOT11
ENSG00000162391	11.9293	0.157809	0.309953	0.509138	0.610656	0.711075	FAM151A
ENSG00000162396	463.112	0.0876866	0.066682	1.315	0.188511	0.288321	PARS2
ENSG00000162402	7196.36	0.133018	0.0368329	3.6114	0.000304552	0.00123905	USP24
ENSG00000162407	1265.8	-0.301681	0.0683103	-4.41633	1.00391e-05	6.03232e-05	PPAP2B
ENSG00000162408	2255.42	-0.0396043	0.0458854	-0.863114	0.388075	0.507687	NOL9
ENSG00000162409	1078.35	0.0405794	0.0702229	0.577865	0.563355	0.67094	PRKAA2
ENSG00000162413	5926.22	-0.115014	0.0452629	-2.54101	0.0110533	0.0275132	KLHL21
ENSG00000162415	89.2991	-0.599749	0.188227	-3.18631	0.001441	0.00480167	ZSWIM5
ENSG00000162419	1125.09	0.115004	0.0437621	2.62793	0.00859068	0.0222093	GMEB1
ENSG00000162430	6809.97	-0.106045	0.0530872	-1.99757	0.0457634	0.0904347	SEPN1
ENSG00000162433	3005.58	-0.0954908	0.0423573	-2.25441	0.0241701	0.0534069	AK4
ENSG00000162434	6702.57	0.0456474	0.0401171	1.13785	0.255181	0.367015	JAK1
ENSG00000162437	1369.76	-0.219307	0.0605219	-3.6236	0.000290536	0.00118844	RAVER2
ENSG00000162441	1303.49	-0.139729	0.0476128	-2.93469	0.00333882	0.00982915	LZIC
ENSG00000162458	5255.17	0.198173	0.0604276	3.27952	0.00103985	0.00361374	FBLIM1
ENSG00000162460	17.6969	-0.35282	0.260084	-1.35656	0.17492	0.271535	TMEM82
ENSG00000162461	70.5348	-0.995084	0.129047	-7.71103	1.24807e-14	3.60457e-13	SLC25A34
ENSG00000162482	11.1098	-0.076995	0.306263	-0.251401	0.801504	0.86295	AKR7A3
ENSG00000162490	10.786	0.406479	0.387531	1.0489	0.294226	0.410598	DRAXIN
ENSG00000162496	499.44	-0.41302	0.245757	-1.6806	0.09284	0.162444	DHRS3
ENSG00000162510	15.197	-0.544062	0.273598	-1.98854	0.0467517	0.0921334	MATN1
ENSG00000162511	943.337	0.620377	0.0568561	10.9114	1.01734e-27	1.28968e-25	LAPTM5
ENSG00000162512	5947.6	-0.356336	0.0589266	-6.04711	1.47464e-09	1.87106e-08	SDC3
ENSG00000162517	3691.28	0.047823	0.0509327	0.938945	0.347759	0.467191	PEF1
ENSG00000162520	40.5337	-0.341047	0.219446	-1.55412	0.120155	0.200857	SYNC
ENSG00000162521	8138.15	-0.0846225	0.0491317	-1.72236	0.0850044	0.151078	RBBP4
ENSG00000162522	1600.33	0.313617	0.181957	1.72358	0.0847839	0.150798	KIAA1522
ENSG00000162526	10.4269	0.0363985	0.37989	0.0958133	0.923669	0.949893	TSSK3
ENSG00000162542	1513.2	-0.0770042	0.0528285	-1.45763	0.144944	0.233111	TMCO4
ENSG00000162545	709.222	-0.676091	0.0800619	-8.44461	3.05073e-17	1.18113e-15	CAMK2N1
ENSG00000162551	14.5696	-0.243478	0.336822	-0.722867	0.469762	0.586537	ALPL
ENSG00000162552	7.32403	-0.0268643	0.384204	-0.069922	0.944256	0.962601	WNT4
ENSG00000162572	342.768	-0.558086	0.118544	-4.70784	2.50361e-06	1.68932e-05	SCNN1D
ENSG00000162576	262.522	-0.581425	0.0927427	-6.26923	3.62849e-10	5.21868e-09	MXRA8
ENSG00000162585	2094.94	-0.249505	0.0756418	-3.2985	0.000972026	0.0034103	C1orf86
ENSG00000162591	7.679	-0.689909	0.515183	-1.33915	0.180521	0.278841	MEGF6
ENSG00000162595	21.7335	-0.166894	0.213682	-0.78104	0.434779	0.553169	DIRAS3
ENSG00000162599	724.885	-0.0221721	0.0658586	-0.336663	0.736371	0.813615	NFIA
ENSG00000162600	437.565	-0.129757	0.0639691	-2.02843	0.0425167	0.0850869	OMA1
ENSG00000162601	2742.62	0.0713547	0.0645289	1.10578	0.268822	0.382791	MYSM1
ENSG00000162604	1344.2	0.111763	0.0371822	3.00582	0.00264862	0.00805952	TM2D1
ENSG00000162607	7615.78	-0.119135	0.0572346	-2.08152	0.0373867	0.0765859	USP1
ENSG00000162613	12417.1	0.0808028	0.0399982	2.02016	0.0433666	0.0864686	FUBP1
ENSG00000162614	418.519	-0.104427	0.106176	-0.983532	0.325346	0.443653	NEXN
ENSG00000162616	1738.61	0.0554941	0.0668494	0.830136	0.406462	0.525076	DNAJB4
ENSG00000162620	105.722	0.183265	0.114476	1.6009	0.109398	0.186142	LRRIQ3
ENSG00000162623	4147.8	0.183748	0.0546273	3.36368	0.000769119	0.00278083	TYW3
ENSG00000162624	262.212	0.276061	0.0902417	3.05913	0.00221982	0.00694299	LHX8
ENSG00000162627	1468.53	0.032873	0.0642759	0.511436	0.609046	0.710298	SNX7
ENSG00000162630	77.3375	-0.0270126	0.156163	-0.172977	0.862669	0.905727	B3GALT2
ENSG00000162631	617.986	-0.0176067	0.11869	-0.148341	0.882073	0.919495	NTNG1
ENSG00000162636	2236.39	0.0436967	0.0601079	0.726972	0.467243	0.584156	FAM102B
ENSG00000162639	831.383	0.0261457	0.0581535	0.449598	0.653	0.746606	HENMT1
ENSG00000162641	83.9041	0.131773	0.123124	1.07024	0.284512	0.400053	AKNAD1
ENSG00000162642	1844.06	0.310568	0.0497699	6.24007	4.37368e-10	6.16056e-09	C1orf52
ENSG00000162645	739.914	0.0898359	0.0929984	0.965994	0.334047	0.45229	GBP2
ENSG00000162650	1044.29	-0.217992	0.0643978	-3.38509	0.000711544	0.00259956	ATXN7L2
ENSG00000162664	3481.24	-0.069762	0.0368969	-1.89073	0.0586606	0.111094	ZNF326
ENSG00000162669	27.0239	-0.381054	0.195652	-1.94761	0.0514618	0.0997911	HFM1
ENSG00000162676	264.768	-0.227788	0.0735775	-3.0959	0.00196219	0.00624632	GFI1
ENSG00000162688	1061.9	-0.211408	0.0603867	-3.5009	0.000463682	0.00178799	AGL
ENSG00000162694	2245.38	-0.0646273	0.0549355	-1.17642	0.239427	0.348344	EXTL2
ENSG00000162695	2834.82	-0.00645362	0.0667605	-0.0966682	0.92299	0.949503	SLC30A7
ENSG00000162702	2210.95	-0.00567391	0.0510265	-0.111195	0.911461	0.941226	ZNF281
ENSG00000162704	9847.64	0.0542526	0.0369369	1.46879	0.141889	0.229202	ARPC5
ENSG00000162706	22.8751	-0.0277372	0.272822	-0.101667	0.919021	0.946546	CADM3
ENSG00000162711	516.009	-0.246663	0.0679844	-3.62823	0.000285376	0.00117001	NLRP3
ENSG00000162714	4791.85	0.142951	0.0361173	3.95796	7.55916e-05	0.000365197	ZNF496
ENSG00000162723	14.5223	0.636592	0.298562	2.13219	0.0329909	0.0691635	SLAMF9
ENSG00000162729	1697.72	-0.0751882	0.0802468	-0.936962	0.348778	0.467988	IGSF8
ENSG00000162733	8687.67	-0.203109	0.0427636	-4.74957	2.0385e-06	1.39387e-05	DDR2
ENSG00000162734	22500.5	0.170361	0.0391291	4.35381	1.33792e-05	7.80998e-05	PEA15
ENSG00000162735	3147.06	0.16006	0.0408468	3.91854	8.90874e-05	0.000423979	PEX19
ENSG00000162736	6254.21	-0.288109	0.0316404	-9.10575	8.56721e-20	4.7202e-18	NCSTN
ENSG00000162738	539.101	0.581047	0.76358	0.760951	0.446686	0.564256	VANGL2
ENSG00000162745	44.9782	-0.956087	0.170346	-5.61263	1.99269e-08	2.08125e-07	OLFML2B
ENSG00000162746	199.933	-0.211578	0.119009	-1.77783	0.075432	0.136694	FCRLB
ENSG00000162755	7.10149	0.264923	0.397703	0.666134	0.505326	0.619866	KLHDC9
ENSG00000162757	288.366	0.00174239	0.0838034	0.0207914	0.983412	0.989352	C1orf74
ENSG00000162769	913.54	-0.34524	0.0576379	-5.9898	2.10095e-09	2.59003e-08	FLVCR1
ENSG00000162772	651.984	0.410441	0.0874904	4.69127	2.71508e-06	1.81406e-05	ATF3
ENSG00000162775	1590.06	0.16106	0.0437834	3.67856	0.000234551	0.000987346	RBM15
ENSG00000162779	6.18544	-0.172802	0.512375	-0.337257	0.735924	0.813434	AXDND1
ENSG00000162782	39.054	-0.255582	0.229938	-1.11152	0.266343	0.37994	TDRD5
ENSG00000162783	2050.23	-0.177562	0.0494361	-3.59174	0.00032848	0.00132623	IER5
ENSG00000162804	925.436	-0.515721	0.0828419	-6.22537	4.80421e-10	6.71418e-09	SNED1
ENSG00000162813	2364.36	0.0970608	0.038824	2.50002	0.0124187	0.0303892	BPNT1
ENSG00000162814	84.8728	0.214125	0.112888	1.89679	0.0578552	0.109888	SPATA17
ENSG00000162817	311.655	-0.492368	0.11254	-4.37505	1.21406e-05	7.15402e-05	C1orf115
ENSG00000162819	2342.53	-0.145094	0.0647083	-2.24228	0.0249431	0.0548864	BROX
ENSG00000162836	1651.62	-0.0848974	0.063813	-1.33041	0.183383	0.282351	ACP6
ENSG00000162849	106.977	-0.368477	0.106463	-3.4611	0.000537981	0.00203567	KIF26B
ENSG00000162851	3221.86	0.0848548	0.0573957	1.47842	0.139296	0.225777	TFB2M
ENSG00000162852	3054.18	0.331921	0.0512481	6.47675	9.37195e-11	1.50434e-09	CNST
ENSG00000162869	989.959	0.201212	0.0547498	3.67512	0.000237737	0.000998706	PPP1R21
ENSG00000162878	365.463	0.0115769	0.0991963	0.116707	0.907092	0.938476	PKDCC
ENSG00000162885	1542.89	0.128738	0.0408123	3.15439	0.00160833	0.00527217	B3GALNT2
ENSG00000162889	7672.13	0.103871	0.0316475	3.28213	0.00103025	0.00358648	MAPKAPK2
ENSG00000162892	9351.68	1.12151	0.187338	5.98658	2.14305e-09	2.63061e-08	IL24
ENSG00000162894	915.568	0.139068	0.0716253	1.9416	0.0521858	0.10083	FAIM3
ENSG00000162909	26143.3	0.161586	0.024435	6.6129	3.76861e-11	6.42683e-10	CAPN2
ENSG00000162910	1259.05	-0.0728542	0.0629109	-1.15805	0.246842	0.357174	MRPL55
ENSG00000162923	9800.1	0.152086	0.0300662	5.05838	4.22838e-07	3.31717e-06	WDR26
ENSG00000162924	265.78	-0.00360556	0.102761	-0.0350867	0.972011	0.98112	REL
ENSG00000162927	311.435	-0.0760897	0.0801461	-0.949388	0.342423	0.461407	PUS10
ENSG00000162928	1154.36	0.103473	0.0479111	2.15969	0.0307965	0.0654056	PEX13
ENSG00000162929	567.819	0.104261	0.0674182	1.54648	0.12199	0.203269	KIAA1841
ENSG00000162931	32.0307	-0.429241	0.202516	-2.11954	0.034045	0.0709271	TRIM17
ENSG00000162944	60.2239	0.0288506	0.159537	0.180839	0.856494	0.901291	RFTN2
ENSG00000162946	923.374	0.427437	0.076348	5.59853	2.16171e-08	2.23423e-07	DISC1
ENSG00000162959	130.455	-0.0894182	0.146581	-0.610028	0.541843	0.65237	MEMO1
ENSG00000162961	1888.88	0.18404	0.0513835	3.5817	0.000341369	0.0013717	DPY30
ENSG00000162971	765.862	0.115886	0.0659504	1.75717	0.0788894	0.141728	TYW5
ENSG00000162972	1331.35	0.19751	0.0596884	3.30902	0.00093622	0.00330085	C2orf47
ENSG00000162976	331.333	0.212891	0.0625404	3.40406	0.000663921	0.00244679	PQLC3
ENSG00000162980	2458.67	-0.0544313	0.0730629	-0.744993	0.456276	0.573498	ARL5A
ENSG00000162994	225.154	0.477474	0.0784791	6.08409	1.17156e-09	1.51331e-08	CLHC1
ENSG00000162998	21.2565	-0.240328	0.257297	-0.934048	0.350279	0.469431	FRZB
ENSG00000162999	97.4633	-0.253386	0.11792	-2.14878	0.0316515	0.0669039	DUSP19
ENSG00000163001	1512.03	0.249053	0.0543055	4.58615	4.515e-06	2.90815e-05	CCDC104
ENSG00000163002	2388.07	0.426601	0.0591771	7.20889	5.64109e-13	1.26461e-11	NUP35
ENSG00000163006	1047.51	0.169795	0.0819866	2.07101	0.0383583	0.0781847	CCDC138
ENSG00000163013	3177.37	-0.0962356	0.0438686	-2.19372	0.0282554	0.0609118	FBXO41
ENSG00000163017	12247.9	0.112746	0.303025	0.372069	0.709842	0.793184	ACTG2
ENSG00000163026	1338.95	-0.0164612	0.0528385	-0.311538	0.755392	0.828559	C2orf44
ENSG00000163029	4160.35	0.0343695	0.0573896	0.59888	0.549253	0.658469	SMC6
ENSG00000163032	35.5883	0.483166	0.194242	2.48744	0.0128665	0.0312077	VSNL1
ENSG00000163040	51.5747	-0.364026	0.175643	-2.07254	0.0382152	0.0779615	CCDC74A
ENSG00000163041	4137.84	-0.22623	0.046819	-4.832	1.35165e-06	9.58535e-06	H3F3A
ENSG00000163050	1152.01	-0.278017	0.0661445	-4.20319	2.63185e-05	0.00014297	ADCK3
ENSG00000163069	2790.4	0.0232379	0.0501806	0.463085	0.643304	0.73894	SGCB
ENSG00000163072	147.487	0.167496	0.111728	1.49914	0.133837	0.21886	NOSTRIN
ENSG00000163082	164.112	0.00337061	0.0971943	0.0346791	0.972336	0.981379	SGPP2
ENSG00000163092	7.40487	-0.0439612	0.461768	-0.0952019	0.924154	0.95021	XIRP2
ENSG00000163093	396.341	-0.0551622	0.0662283	-0.832909	0.404896	0.523714	BBS5
ENSG00000163104	3837.9	-0.199008	0.0526699	-3.7784	0.00015784	0.000697856	SMARCAD1
ENSG00000163110	6427.93	0.24941	0.0412852	6.04114	1.53029e-09	1.9314e-08	PDLIM5
ENSG00000163121	12.2544	0.595494	0.352761	1.6881	0.0913927	0.160284	NEURL3
ENSG00000163125	8580.64	-0.04473	0.0260413	-1.71765	0.0858597	0.152296	RPRD2
ENSG00000163126	25.775	0.0525564	0.227346	0.231174	0.81718	0.874395	ANKRD23
ENSG00000163131	1336.6	0.764173	0.0732869	10.4271	1.86415e-25	1.85445e-23	CTSS
ENSG00000163132	1166.9	0.795213	0.0758894	10.4786	1.08368e-25	1.11681e-23	MSX1
ENSG00000163138	727.867	0.397292	0.0504246	7.87892	3.3021e-15	1.0043e-13	PACRGL
ENSG00000163141	58.7892	-0.267624	0.147181	-1.81834	0.0690122	0.127293	BNIPL
ENSG00000163154	1305.64	0.390959	0.166391	2.34964	0.0187916	0.0431049	TNFAIP8L2
ENSG00000163155	1046.48	-0.120975	0.0469627	-2.57597	0.00999591	0.0252587	LYSMD1
ENSG00000163156	3805.65	0.178591	0.0488046	3.65931	0.000252895	0.00105404	SCNM1
ENSG00000163159	5815.62	-0.301967	0.0412643	-7.31788	2.51928e-13	5.98485e-12	VPS72
ENSG00000163161	6846.66	0.0243651	0.0309863	0.786319	0.431681	0.550211	ERCC3
ENSG00000163162	2659.42	0.328407	0.0385507	8.51884	1.61158e-17	6.4306e-16	RNF149
ENSG00000163166	4616.53	0.152418	0.0393202	3.87634	0.000106041	0.000493996	IWS1
ENSG00000163170	2592.66	0.17859	0.0656058	2.72217	0.00648549	0.0174731	BOLA3
ENSG00000163171	6161.69	-0.128164	0.0976864	-1.31199	0.189523	0.289561	CDC42EP3
ENSG00000163191	26707.6	0.0232147	0.0454149	0.511168	0.609234	0.710327	S100A11
ENSG00000163214	2333.46	0.123178	0.0407816	3.02044	0.00252408	0.00773753	DHX57
ENSG00000163216	199.307	0.384693	0.27773	1.38513	0.166012	0.26016	SPRR2D
ENSG00000163219	42.2034	0.119071	0.19938	0.597206	0.55037	0.659477	ARHGAP25
ENSG00000163235	1613.77	0.238879	0.0623861	3.82905	0.000128641	0.000584082	TGFA
ENSG00000163249	1743.9	0.323156	0.0609969	5.2979	1.1714e-07	1.03455e-06	CCNYL1
ENSG00000163251	505.641	0.071483	0.0607885	1.17593	0.239623	0.348558	FZD5
ENSG00000163257	3510.4	-0.351585	0.0534612	-6.57645	4.81825e-11	8.08213e-10	DCAF16
ENSG00000163273	3.85046	0.0400134	0.653162	0.0612611	0.951151	0.966878	NPPC
ENSG00000163281	1532.23	-0.145792	0.0589509	-2.47311	0.0133942	0.0322907	GNPDA2
ENSG00000163285	14.8607	0.663471	0.338243	1.96152	0.0498184	0.097095	GABRG1
ENSG00000163291	1484.99	0.215496	0.0637367	3.38104	0.000722123	0.00263418	PAQR3
ENSG00000163293	736.634	0.520726	0.0760938	6.84321	7.74354e-12	1.45002e-10	NIPAL1
ENSG00000163297	6356.17	0.486401	0.0601825	8.08211	6.36556e-16	2.15063e-14	ANTXR2
ENSG00000163312	803.246	0.107735	0.0551456	1.95364	0.0507437	0.0985766	HELQ
ENSG00000163319	1566.23	0.268374	0.0609335	4.40437	1.06091e-05	6.32968e-05	MRPS18C
ENSG00000163320	4853.65	-0.0300602	0.0579501	-0.518727	0.603951	0.706023	CGGBP1
ENSG00000163322	383.31	0.298123	0.0712112	4.18646	2.83342e-05	0.000152589	FAM175A
ENSG00000163328	380.731	0.133225	0.0622404	2.14049	0.0323148	0.0679651	GPR155
ENSG00000163344	1596.35	-0.0168963	0.0652153	-0.259085	0.795569	0.858819	PMVK
ENSG00000163346	1215	-0.143715	0.0706686	-2.03364	0.0419876	0.0841573	PBXIP1
ENSG00000163347	4500.28	0.165439	0.291515	0.567515	0.570365	0.676924	CLDN1
ENSG00000163348	2695.72	-0.405289	0.0489965	-8.27179	1.31967e-16	4.83485e-15	PYGO2
ENSG00000163349	5540.5	-0.000579722	0.0416998	-0.0139023	0.988908	0.992928	HIPK1
ENSG00000163354	9.21371	-0.432616	0.33993	-1.27266	0.203137	0.306181	DCST2
ENSG00000163357	25.8249	-0.797775	0.209866	-3.80136	0.000143906	0.000644809	DCST1
ENSG00000163359	113.548	-0.225525	0.116276	-1.93956	0.0524327	0.101249	COL6A3
ENSG00000163362	366.584	-0.207762	0.101719	-2.04252	0.0410997	0.0826436	C1orf106
ENSG00000163374	3396.52	0.203864	0.0322475	6.32185	2.5845e-10	3.81287e-09	YY1AP1
ENSG00000163376	498.684	0.870896	0.0915872	9.50892	1.92643e-21	1.32039e-19	KBTBD8
ENSG00000163378	2068.33	-0.28352	0.0563816	-5.02859	4.94098e-07	3.81973e-06	EOGT
ENSG00000163380	11.8418	-0.319679	0.31431	-1.01708	0.309115	0.426802	LMOD3
ENSG00000163382	4938.59	0.12524	0.0515643	2.42881	0.0151484	0.0359525	APOA1BP
ENSG00000163389	2610.77	-0.19995	0.0497644	-4.01793	5.87114e-05	0.000291623	POGLUT1
ENSG00000163393	363.508	0.921115	0.0732215	12.5798	2.72559e-36	6.97216e-34	SLC22A15
ENSG00000163395	3481.85	-1.22505	0.247556	-4.94858	7.47563e-07	5.56882e-06	IGFN1
ENSG00000163399	52413.2	0.0717083	0.0289837	2.47409	0.0133577	0.0322137	ATP1A1
ENSG00000163406	51.0703	-0.466756	0.143485	-3.253	0.00114194	0.00391814	SLC15A2
ENSG00000163412	7.81617	0.618955	0.387508	1.59727	0.110205	0.187204	EIF4E3
ENSG00000163428	6281.46	-0.218704	0.0737041	-2.96732	0.00300406	0.00898395	LRRC58
ENSG00000163430	15488.5	0.313512	0.0431833	7.26003	3.86991e-13	8.94136e-12	FSTL1
ENSG00000163431	16.0378	-0.774557	0.275455	-2.81192	0.00492468	0.0137276	LMOD1
ENSG00000163444	2602.68	0.133433	0.0433498	3.07806	0.00208355	0.00657546	TMEM183A
ENSG00000163449	109.184	-0.0894047	0.182193	-0.490714	0.623629	0.721723	TMEM169
ENSG00000163453	8758.8	0.0686107	0.0632384	1.08495	0.277942	0.392888	IGFBP7
ENSG00000163462	386.336	-0.382083	0.0878698	-4.34829	1.37202e-05	7.96681e-05	TRIM46
ENSG00000163463	266.672	-0.630246	0.0770604	-8.17859	2.87173e-16	1.01574e-14	KRTCAP2
ENSG00000163466	26815.3	0.0943916	0.0362785	2.60186	0.00927188	0.0236671	ARPC2
ENSG00000163467	58.9024	-0.237493	0.140062	-1.69563	0.0899555	0.158247	TSACC
ENSG00000163468	39246.2	0.192111	0.0390206	4.92333	8.50851e-07	6.27346e-06	CCT3
ENSG00000163472	695.892	-0.0764182	0.0691972	-1.10435	0.26944	0.383404	TMEM79
ENSG00000163479	18468.7	0.0790914	0.0417427	1.89474	0.0581272	0.110332	SSR2
ENSG00000163481	2715.21	0.192771	0.0502742	3.8344	0.000125873	0.000574061	RNF25
ENSG00000163482	2160.07	-0.108244	0.0440462	-2.4575	0.0139908	0.0335428	STK36
ENSG00000163485	211.217	0.295354	0.36867	0.801133	0.423055	0.541191	ADORA1
ENSG00000163491	260.194	-0.0275432	0.0869823	-0.316653	0.751507	0.82512	NEK10
ENSG00000163492	5.45823	-1.25547	0.533443	-2.35353	0.0185962	0.0427046	CCDC141
ENSG00000163497	4.60741	-1.34362	0.60382	-2.22521	0.0260675	0.0568626	FEV
ENSG00000163499	9.81061	-1.1841	0.400005	-2.9602	0.00307439	0.00916557	CRYBA2
ENSG00000163501	9.00576	-0.600556	0.394256	-1.52326	0.127693	0.210937	IHH
ENSG00000163507	5841.51	0.276099	0.0551012	5.01076	5.42154e-07	4.15535e-06	KIAA1524
ENSG00000163510	4111.95	0.308331	0.0601798	5.1235	2.99922e-07	2.43421e-06	CWC22
ENSG00000163512	1792.68	0.258915	0.0438418	5.90566	3.51231e-09	4.14788e-08	AZI2
ENSG00000163513	8803.37	0.107428	0.0372808	2.88159	0.00395677	0.0113771	TGFBR2
ENSG00000163516	1649.65	-0.0592675	0.0545798	-1.08589	0.277529	0.392535	ANKZF1
ENSG00000163517	108.044	-0.133344	0.148903	-0.895511	0.370514	0.490022	HDAC11
ENSG00000163520	8.197	0.269122	0.426189	0.63146	0.52774	0.639583	FBLN2
ENSG00000163521	1278.71	0.192434	0.0615776	3.12507	0.00177765	0.00574178	GLB1L
ENSG00000163527	12021.9	-0.0116672	0.0454856	-0.256503	0.797562	0.860193	STT3B
ENSG00000163528	2237.83	0.131864	0.0474005	2.78191	0.00540408	0.014913	CHCHD4
ENSG00000163531	4.23582	-0.124364	0.598587	-0.207763	0.835414	0.887124	NFASC
ENSG00000163535	3571.37	0.345015	0.069964	4.93133	8.16721e-07	6.05253e-06	SGOL2
ENSG00000163536	203.214	-0.02333	0.091145	-0.255965	0.797978	0.860496	SERPINI1
ENSG00000163539	2897.06	0.0727634	0.0490668	1.48295	0.138088	0.224301	CLASP2
ENSG00000163541	4420.5	0.131989	0.0457815	2.88302	0.00393881	0.0113346	SUCLG1
ENSG00000163545	318.599	-0.628851	0.112762	-5.57681	2.4497e-08	2.50299e-07	NUAK2
ENSG00000163558	3135.39	0.163462	0.0570863	2.86343	0.00419088	0.0119353	PRKCI
ENSG00000163565	12868.1	0.0263044	0.0514894	0.51087	0.609442	0.710355	IFI16
ENSG00000163568	325.157	0.00711702	0.128565	0.0553573	0.955854	0.970051	AIM2
ENSG00000163576	12.9587	0.250505	0.314383	0.796816	0.425558	0.543866	EFHB
ENSG00000163577	754.068	0.0213916	0.0684601	0.312468	0.754685	0.828038	EIF5A2
ENSG00000163584	5338.23	0.314961	0.0901013	3.49563	0.000472943	0.00181877	RPL22L1
ENSG00000163590	274.081	-0.435324	0.0753443	-5.7778	7.56822e-09	8.41077e-08	PPM1L
ENSG00000163596	189.223	-0.0642137	0.0933788	-0.687668	0.491662	0.607317	ICA1L
ENSG00000163599	148.03	-0.424048	0.200373	-2.11629	0.03432	0.071417	CTLA4
ENSG00000163602	2854.06	0.267799	0.0567921	4.71543	2.41205e-06	1.63215e-05	RYBP
ENSG00000163605	4265.25	0.175937	0.0608588	2.8909	0.00384144	0.0110945	PPP4R2
ENSG00000163607	947.852	-0.0432744	0.0643498	-0.672486	0.501274	0.616075	GTPBP8
ENSG00000163608	3749.97	0.119473	0.053737	2.22328	0.0261968	0.0571099	C3orf17
ENSG00000163611	1206.14	0.166872	0.0469186	3.55662	0.000375654	0.00148859	SPICE1
ENSG00000163617	68.3884	-0.110882	0.130135	-0.852049	0.394187	0.513385	KIAA1407
ENSG00000163618	32.1907	0.0735616	0.258577	0.284486	0.776038	0.844098	CADPS
ENSG00000163623	179.639	-0.0562837	0.107199	-0.52504	0.599555	0.702374	NKX6-1
ENSG00000163624	73.7052	-0.220495	0.164138	-1.34335	0.179158	0.277123	CDS1
ENSG00000163625	3656.88	0.0250904	0.0545998	0.459532	0.645852	0.740976	WDFY3
ENSG00000163626	762.641	-0.361832	0.0502165	-7.20544	5.78584e-13	1.29301e-11	COX18
ENSG00000163629	1855.93	0.0775781	0.0591246	1.31211	0.189482	0.289529	PTPN13
ENSG00000163632	8.45192	-0.196503	0.372702	-0.527239	0.598028	0.701158	C3orf49
ENSG00000163633	191.762	0.112837	0.07956	1.41826	0.156116	0.247988	C4orf36
ENSG00000163634	3062.38	0.187464	0.0696717	2.69068	0.00713073	0.0189127	THOC7
ENSG00000163635	2159.92	-0.00551584	0.0477555	-0.115502	0.908047	0.939122	ATXN7
ENSG00000163636	7449.49	0.104824	0.0373634	2.80553	0.00502334	0.0139642	PSMD6
ENSG00000163637	201.39	0.0164605	0.1007	0.163462	0.870155	0.911223	PRICKLE2
ENSG00000163638	259.924	0.608881	0.0964896	6.31032	2.7846e-10	4.07867e-09	ADAMTS9
ENSG00000163644	1484.04	0.00908693	0.048223	0.188435	0.850535	0.897507	PPM1K
ENSG00000163655	21263.6	0.0521373	0.0546876	0.953365	0.340405	0.459465	GMPS
ENSG00000163659	8113.58	0.367548	0.0461117	7.97081	1.57641e-15	4.95222e-14	TIPARP
ENSG00000163660	7372.65	-0.27697	0.0512519	-5.40409	6.51365e-08	6.08267e-07	CCNL1
ENSG00000163661	4440.15	-0.314952	0.213205	-1.47722	0.139615	0.226167	PTX3
ENSG00000163666	16.6534	-0.0950167	0.257023	-0.369682	0.711619	0.794478	HESX1
ENSG00000163681	3739.25	0.30399	0.0522559	5.81733	5.97956e-09	6.77132e-08	SLMAP
ENSG00000163682	33581.7	0.307111	0.0693284	4.4298	9.43216e-06	5.73009e-05	RPL9
ENSG00000163683	281.632	-0.158248	0.0820005	-1.92984	0.0536263	0.103017	SMIM14
ENSG00000163684	2377.56	-0.0336601	0.0387578	-0.868474	0.385135	0.504763	RPP14
ENSG00000163686	946.274	0.0689775	0.0460271	1.49863	0.13397	0.219002	ABHD6
ENSG00000163689	283.889	0.29192	0.0721707	4.04486	5.23552e-05	0.000262693	C3orf67
ENSG00000163694	413.966	0.113467	0.145592	0.779353	0.435772	0.554002	RBM47
ENSG00000163697	4671.74	0.0288726	0.0381109	0.757593	0.448694	0.566247	APBB2
ENSG00000163701	120.47	-0.3671	0.139603	-2.62961	0.00854824	0.0221115	IL17RE
ENSG00000163702	1386.41	0.0784551	0.0708815	1.10685	0.268359	0.382317	IL17RC
ENSG00000163703	561.099	0.0357761	0.0560605	0.63817	0.523363	0.635408	CRELD1
ENSG00000163704	211.087	-0.203976	0.095931	-2.12628	0.0334801	0.0699536	PRRT3
ENSG00000163705	6.58499	-0.398579	0.409843	-0.972514	0.330795	0.449245	FANCD2OS
ENSG00000163710	1781.15	0.132151	0.0378415	3.49221	0.000479036	0.00183973	PCOLCE2
ENSG00000163714	18404.2	0.0822597	0.0582564	1.41203	0.157942	0.250112	U2SURP
ENSG00000163719	3125.42	0.130882	0.0392684	3.333	0.00085915	0.00306839	MTMR14
ENSG00000163728	2648.94	-0.213395	0.0585724	-3.64327	0.000269193	0.00111258	TTC14
ENSG00000163734	332.234	0.697824	0.0908899	7.67768	1.61994e-14	4.55012e-13	CXCL3
ENSG00000163738	574.239	-0.190646	0.0850537	-2.24147	0.0249954	0.0549846	MTHFD2L
ENSG00000163739	2443.8	0.113204	0.0908281	1.24636	0.212633	0.317256	CXCL1
ENSG00000163743	1640.06	0.115484	0.0822385	1.40426	0.160243	0.253029	RCHY1
ENSG00000163751	100.34	-0.500313	0.125213	-3.9957	6.45042e-05	0.000317316	CPA3
ENSG00000163754	10052.8	-0.0396238	0.0438435	-0.903756	0.366125	0.485354	GYG1
ENSG00000163755	4980.81	0.0825185	0.0398689	2.06974	0.0384763	0.0783807	HPS3
ENSG00000163762	57.311	-0.376616	0.184846	-2.03746	0.0416038	0.0835166	TM4SF18
ENSG00000163781	8594.85	-0.190628	0.047705	-3.99597	6.44298e-05	0.000317167	TOPBP1
ENSG00000163785	5118.75	0.103273	0.0352177	2.93243	0.00336325	0.00989091	RYK
ENSG00000163788	1006.64	-0.0688167	0.0536273	-1.28324	0.199408	0.301639	SNRK
ENSG00000163794	77.1001	-0.671457	0.141289	-4.75237	2.01042e-06	1.37928e-05	UCN
ENSG00000163795	1529.79	0.1933	0.0776002	2.49097	0.0127394	0.0309833	ZNF513
ENSG00000163798	2860.12	0.119336	0.0385988	3.09171	0.00199009	0.00632249	SLC4A1AP
ENSG00000163803	105.668	0.388869	0.107168	3.6286	0.000284961	0.00116864	PLB1
ENSG00000163806	33.7083	0.188817	0.207827	0.908532	0.363597	0.482629	SPDYA
ENSG00000163807	2226.61	0.0314102	0.0484307	0.64856	0.516623	0.629519	KIAA1143
ENSG00000163808	2252.99	0.462606	0.0567803	8.1473	3.72131e-16	1.29388e-14	KIF15
ENSG00000163811	8449.58	0.215631	0.0570583	3.77914	0.000157374	0.000696012	WDR43
ENSG00000163812	4295.18	0.136653	0.0298234	4.58209	4.60346e-06	2.95715e-05	ZDHHC3
ENSG00000163814	54.6994	0.173106	0.162155	1.06753	0.285732	0.401285	CDCP1
ENSG00000163818	652.324	0.0580314	0.0710136	0.817187	0.413822	0.532232	LZTFL1
ENSG00000163820	3290.22	-0.0127707	0.0454803	-0.280797	0.778866	0.84653	FYCO1
ENSG00000163823	12.2895	1.25203	0.374216	3.34575	0.000820593	0.00294611	CCR1
ENSG00000163827	104.083	-0.354822	0.145699	-2.43531	0.0148789	0.0353877	LRRC2
ENSG00000163832	2347.71	0.0336977	0.0537696	0.626704	0.530853	0.642295	ELP6
ENSG00000163840	3005.97	-0.457468	0.050275	-9.09932	9.08993e-20	4.95107e-18	DTX3L
ENSG00000163848	3233.55	0.130106	0.061283	2.12304	0.0337508	0.070396	ZNF148
ENSG00000163866	2339.24	0.0347304	0.0431674	0.804552	0.421078	0.539578	SMIM12
ENSG00000163867	321.149	-0.0203794	0.0969577	-0.210188	0.833521	0.886093	ZMYM6
ENSG00000163870	2176.89	-0.177076	0.0655137	-2.70288	0.00687417	0.0183546	TPRA1
ENSG00000163872	4801.72	0.216218	0.0329153	6.56892	5.06816e-11	8.47157e-10	YEATS2
ENSG00000163874	771.646	0.242175	0.07088	3.41669	0.000633882	0.00235365	ZC3H12A
ENSG00000163875	2311.79	0.084243	0.0374589	2.24895	0.0245159	0.0540626	MEAF6
ENSG00000163877	1537.57	0.00719619	0.0421091	0.170894	0.864307	0.907009	SNIP1
ENSG00000163882	5583.91	0.133242	0.045487	2.92922	0.00339809	0.00997287	POLR2H
ENSG00000163884	57.7231	-0.026487	0.200394	-0.132174	0.894846	0.929293	KLF15
ENSG00000163888	118.069	-0.688851	0.102089	-6.74759	1.50323e-11	2.70865e-10	CAMK2N2
ENSG00000163898	65.4053	-0.0253702	0.149743	-0.169425	0.865462	0.907728	LIPH
ENSG00000163900	2103.37	0.182063	0.0411412	4.42532	9.63012e-06	5.83058e-05	TMEM41A
ENSG00000163902	21149.3	0.0278094	0.0264688	1.05065	0.29342	0.409673	RPN1
ENSG00000163904	4363.75	0.0949481	0.0419753	2.262	0.0236976	0.0525249	SENP2
ENSG00000163913	1329.54	-0.134869	0.0420817	-3.20492	0.00135099	0.00453336	IFT122
ENSG00000163918	3218.34	0.0538271	0.0520733	1.03368	0.301286	0.418448	RFC4
ENSG00000163923	1928	0.0639808	0.049435	1.29424	0.195582	0.297233	RPL39L
ENSG00000163930	6848.13	0.0158218	0.0469577	0.336938	0.736164	0.813593	BAP1
ENSG00000163931	36972.3	-0.0921698	0.0594162	-1.55126	0.12084	0.201729	TKT
ENSG00000163932	1872.61	0.263059	0.135911	1.93553	0.0529256	0.101972	PRKCD
ENSG00000163933	2641.95	0.13241	0.0354997	3.7299	0.000191559	0.000826033	RFT1
ENSG00000163935	1372.6	-0.0154816	0.0520562	-0.297401	0.766161	0.836783	SFMBT1
ENSG00000163938	9862.32	0.183381	0.057731	3.17647	0.00149077	0.0049501	GNL3
ENSG00000163939	4652.66	-0.0360545	0.0464917	-0.775505	0.438041	0.556092	PBRM1
ENSG00000163945	788.171	-0.271533	0.0650884	-4.17176	3.02262e-05	0.000161203	UVSSA
ENSG00000163946	7308.37	0.0773119	0.0523677	1.47633	0.139856	0.226428	FAM208A
ENSG00000163947	407.299	0.313794	0.0780348	4.0212	5.79029e-05	0.000288424	ARHGEF3
ENSG00000163950	4737.08	-0.00955883	0.0544989	-0.175395	0.860769	0.904196	SLBP
ENSG00000163956	6742.11	-0.0639198	0.0556875	-1.14783	0.251038	0.362184	LRPAP1
ENSG00000163959	102.515	-0.126502	0.104893	-1.20601	0.227813	0.335345	SLC51A
ENSG00000163960	3459.48	0.0557976	0.0569694	0.979431	0.327367	0.445604	UBXN7
ENSG00000163961	1732.83	-0.417678	0.0452825	-9.22383	2.86686e-20	1.69702e-18	RNF168
ENSG00000163964	1343.67	-0.150982	0.0520663	-2.89981	0.0037339	0.0108253	PIGX
ENSG00000163975	2946.04	-0.409296	0.242426	-1.68834	0.0913464	0.160223	MFI2
ENSG00000164002	511.49	-0.174586	0.0492748	-3.5431	0.00039545	0.00155637	EXO5
ENSG00000164008	461.481	0.0835356	0.0544136	1.5352	0.124735	0.206977	C1orf50
ENSG00000164010	296.705	-0.0763335	0.0764972	-0.99786	0.318347	0.436394	ERMAP
ENSG00000164011	625.72	-0.287634	0.0463292	-6.20847	5.35039e-10	7.40524e-09	ZNF691
ENSG00000164022	4554.95	0.176593	0.055707	3.17004	0.0015242	0.00504602	AIMP1
ENSG00000164023	1550.06	0.246891	0.0601173	4.10683	4.01135e-05	0.000206998	SGMS2
ENSG00000164024	7014.94	0.0535119	0.0454128	1.17835	0.238659	0.347405	METAP1
ENSG00000164031	2187.62	-0.0320595	0.0803862	-0.398819	0.690027	0.777808	DNAJB14
ENSG00000164032	24509.1	0.0903025	0.035508	2.54316	0.0109855	0.0273825	H2AFZ
ENSG00000164037	17.3118	-0.217985	0.265321	-0.82159	0.41131	0.529751	SLC9B1
ENSG00000164038	1155.34	-0.0965804	0.0556091	-1.73677	0.0824272	0.147228	SLC9B2
ENSG00000164039	600.39	0.116072	0.0729204	1.59177	0.111437	0.188888	BDH2
ENSG00000164040	3308.15	0.047441	0.0525327	0.903077	0.366485	0.485755	PGRMC2
ENSG00000164045	4408.89	-0.0157282	0.0403775	-0.38953	0.696884	0.783523	CDC25A
ENSG00000164048	1369.88	0.215833	0.0421526	5.12028	3.05075e-07	2.47323e-06	ZNF589
ENSG00000164050	761.287	-0.498614	0.0847818	-5.88114	4.07448e-09	4.74527e-08	PLXNB1
ENSG00000164051	1893.53	0.0869454	0.0550319	1.57991	0.114128	0.192611	CCDC51
ENSG00000164053	1005.42	-0.0996908	0.0441708	-2.25694	0.0240118	0.0531061	ATRIP
ENSG00000164054	10093.5	-0.268709	0.0633384	-4.24244	2.21106e-05	0.000122009	SHISA5
ENSG00000164056	384.998	-0.639462	0.0917154	-6.97224	3.11936e-12	6.27596e-11	SPRY1
ENSG00000164061	70.844	-0.51083	0.145505	-3.51073	0.000446883	0.0017314	BSN
ENSG00000164062	6087.96	-0.103014	0.0524184	-1.96523	0.0493872	0.0964516	APEH
ENSG00000164066	644.415	0.0707989	0.0666169	1.06278	0.287883	0.403616	INTU
ENSG00000164068	2378.11	-0.100326	0.0597994	-1.67771	0.0934043	0.163292	RNF123
ENSG00000164070	3185.45	0.274196	0.0578292	4.74148	2.12165e-06	1.44452e-05	HSPA4L
ENSG00000164073	1100.71	0.137	0.0525692	2.6061	0.0091581	0.0234393	MFSD8
ENSG00000164074	665.773	-0.14409	0.0604582	-2.3833	0.0171582	0.0398765	C4orf29
ENSG00000164076	5.75667	-0.635739	0.535015	-1.18827	0.234729	0.343182	CAMKV
ENSG00000164077	1526.07	0.18017	0.0631129	2.85473	0.0043074	0.0122113	MON1A
ENSG00000164078	65.2076	0.0280964	0.174238	0.161253	0.871894	0.912398	MST1R
ENSG00000164080	2212.77	-0.206368	0.0370335	-5.57246	2.51173e-08	2.55543e-07	RAD54L2
ENSG00000164081	2168.88	-0.205278	0.0611726	-3.35572	0.000791574	0.00285194	TEX264
ENSG00000164086	3716.67	-0.3634	0.0450655	-8.06383	7.39411e-16	2.47478e-14	DUSP7
ENSG00000164087	1734.99	0.253422	0.0593072	4.27304	1.92829e-05	0.00010841	POC1A
ENSG00000164088	1462.79	-0.289812	0.0545597	-5.31184	1.08526e-07	9.64413e-07	PPM1M
ENSG00000164089	99.0299	0.226547	0.140655	1.61066	0.107254	0.183256	ETNPPL
ENSG00000164091	10725.5	-0.0198856	0.0304769	-0.65248	0.514092	0.626968	WDR82
ENSG00000164093	192.529	-0.413825	0.0881561	-4.69423	2.67618e-06	1.79058e-05	PITX2
ENSG00000164096	2967.31	-0.326763	0.0430563	-7.58919	3.219e-14	8.73337e-13	C4orf3
ENSG00000164099	758.748	-0.263838	0.0581351	-4.53836	5.66936e-06	3.58401e-05	PRSS12
ENSG00000164100	40.679	-0.0110346	0.173399	-0.0636374	0.949259	0.965845	NDST3
ENSG00000164104	13242	0.321687	0.0451166	7.13014	1.00269e-12	2.14062e-11	HMGB2
ENSG00000164105	1153.79	0.381509	0.0515509	7.40063	1.35545e-13	3.39454e-12	SAP30
ENSG00000164106	47.025	-0.149247	0.227511	-0.655997	0.511826	0.624979	SCRG1
ENSG00000164107	17.5325	-0.894837	0.284732	-3.14274	0.00167374	0.00546034	HAND2
ENSG00000164109	5887.88	0.309131	0.0497586	6.21262	5.21087e-10	7.24012e-09	MAD2L1
ENSG00000164111	31366.5	0.157864	0.0464179	3.40093	0.000671578	0.00247183	ANXA5
ENSG00000164114	1175.94	-0.247867	0.0810989	-3.05636	0.00224044	0.00699678	MAP9
ENSG00000164117	667.497	0.116131	0.0558297	2.0801	0.0375167	0.0768075	FBXO8
ENSG00000164118	751.77	0.0514616	0.078346	0.656851	0.511277	0.624659	CEP44
ENSG00000164120	31.5421	-0.0204018	0.227207	-0.0897939	0.928451	0.95259	HPGD
ENSG00000164124	450.646	0.0746424	0.0731555	1.02033	0.307574	0.42533	TMEM144
ENSG00000164125	2117.68	0.0721768	0.109157	0.661222	0.50847	0.62245	FAM198B
ENSG00000164128	8.86181	0.180546	0.382404	0.472134	0.636831	0.733456	NPY1R
ENSG00000164134	11508	0.0393216	0.0612071	0.642435	0.520591	0.632824	NAA15
ENSG00000164136	92.8934	-0.0988955	0.120378	-0.821541	0.411338	0.529751	IL15
ENSG00000164142	225.261	-0.741584	0.0757888	-9.78487	1.30758e-22	1.01799e-20	FAM160A1
ENSG00000164144	2254.78	-0.0887136	0.0552702	-1.60509	0.108474	0.184767	ARFIP1
ENSG00000164151	7795.98	0.0707425	0.0502941	1.40658	0.159553	0.252134	KIAA0947
ENSG00000164161	16.0646	-1.38784	0.318369	-4.35922	1.30527e-05	7.63183e-05	HHIP
ENSG00000164162	628.965	0.370429	0.0677665	5.46626	4.59636e-08	4.42492e-07	ANAPC10
ENSG00000164163	12446.1	0.0494848	0.0588148	0.841366	0.400143	0.518818	ABCE1
ENSG00000164164	6090.67	-0.0906653	0.0531013	-1.7074	0.0877475	0.154973	OTUD4
ENSG00000164167	1459.41	0.0148665	0.0665517	0.223383	0.823238	0.878907	LSM6
ENSG00000164168	2913.56	-0.0548979	0.0386554	-1.42019	0.155553	0.247231	TMEM184C
ENSG00000164169	467.046	-0.231003	0.0650709	-3.55001	0.00038521	0.0015214	PRMT10
ENSG00000164171	3899.55	0.363929	0.0757346	4.80533	1.54499e-06	1.08543e-05	ITGA2
ENSG00000164172	2921.22	0.113132	0.0546	2.072	0.038265	0.0780342	MOCS2
ENSG00000164175	15.5458	-0.301846	0.283515	-1.06465	0.287033	0.402678	SLC45A2
ENSG00000164176	307.144	-0.229893	0.0899446	-2.55594	0.0105903	0.0265219	EDIL3
ENSG00000164180	2543.95	-0.133956	0.0605581	-2.21202	0.0269655	0.0585185	TMEM161B
ENSG00000164181	282.235	0.315223	0.110908	2.84219	0.00448044	0.0126443	ELOVL7
ENSG00000164182	1657.44	0.251505	0.0595899	4.2206	2.43655e-05	0.000133343	NDUFAF2
ENSG00000164185	26.1646	-0.020685	0.218938	-0.0944786	0.924729	0.950343	ZNF474
ENSG00000164187	1033.08	-0.331457	0.0849062	-3.90381	9.46919e-05	0.000447358	LMBRD2
ENSG00000164190	4713.33	0.0944897	0.0535444	1.7647	0.0776147	0.139888	NIPBL
ENSG00000164197	48.7433	0.278127	0.196964	1.41207	0.15793	0.250112	RNF180
ENSG00000164199	20.5233	0.170447	0.234663	0.726345	0.467627	0.584483	GPR98
ENSG00000164209	3759.28	-0.0942497	0.0628782	-1.49893	0.133893	0.218902	SLC25A46
ENSG00000164211	770.066	0.284567	0.0906185	3.14028	0.00168787	0.00549473	STARD4
ENSG00000164219	1442.08	-0.262935	0.0673063	-3.90655	9.36234e-05	0.000442918	PGGT1B
ENSG00000164220	1085.41	0.224728	0.0922425	2.43627	0.0148394	0.0353115	F2RL2
ENSG00000164221	713.752	0.142493	0.0626538	2.27428	0.0229489	0.0511106	CCDC112
ENSG00000164236	50.4623	-0.321247	0.140982	-2.27864	0.0226883	0.0506325	ANKRD33B
ENSG00000164237	3049.18	-0.212943	0.0352654	-6.03829	1.55752e-09	1.9637e-08	CMBL
ENSG00000164241	149.074	-0.0929858	0.121889	-0.762874	0.445539	0.563437	C5orf63
ENSG00000164244	3477.85	-0.240159	0.0432319	-5.55514	2.77388e-08	2.78716e-07	PRRC1
ENSG00000164251	375.828	-0.0417422	0.0798135	-0.522997	0.600976	0.703751	F2RL1
ENSG00000164252	3198.45	-0.129771	0.0475835	-2.72723	0.00638676	0.0172493	AGGF1
ENSG00000164253	2980.9	0.0654069	0.0464483	1.40817	0.159082	0.251501	WDR41
ENSG00000164258	2264.25	0.251905	0.0618128	4.07529	4.59565e-05	0.000233781	NDUFS4
ENSG00000164283	76.7045	0.239424	0.202842	1.18035	0.237861	0.346488	ESM1
ENSG00000164284	2224.34	-0.0325549	0.0573731	-0.567424	0.570426	0.676941	GRPEL2
ENSG00000164291	597.494	-0.281894	0.0765431	-3.68281	0.00023068	0.000973913	ARSK
ENSG00000164292	6323.3	-0.110354	0.0721322	-1.52988	0.126046	0.208664	RHOBTB3
ENSG00000164294	3953.19	0.191073	0.0507018	3.76856	0.00016419	0.000722808	GPX8
ENSG00000164296	316.64	-0.194734	0.0620173	-3.14	0.00168946	0.00549726	TIGD6
ENSG00000164300	455.348	-0.364305	0.0695905	-5.23498	1.64999e-07	1.423e-06	SERINC5
ENSG00000164303	5.62045	0.151316	0.499114	0.303169	0.761761	0.83353	ENPP6
ENSG00000164304	6.73713	-1.01641	0.442569	-2.29662	0.0216405	0.0486121	CAGE1
ENSG00000164305	4141.76	0.160853	0.0560581	2.86939	0.0041126	0.0117474	CASP3
ENSG00000164306	1240.83	0.0377926	0.0641141	0.589458	0.555554	0.6643	PRIMPOL
ENSG00000164307	4567.98	-0.0262598	0.0331195	-0.79288	0.427848	0.546104	ERAP1
ENSG00000164308	7725.1	-0.00687441	0.0452899	-0.151787	0.879355	0.917797	ERAP2
ENSG00000164309	113.483	-0.0299883	0.150586	-0.199144	0.84215	0.891897	CMYA5
ENSG00000164323	4437.09	-0.139212	0.066174	-2.10373	0.0354017	0.0732423	KIAA1430
ENSG00000164327	1899.56	-0.105667	0.0810837	-1.30318	0.192514	0.293535	RICTOR
ENSG00000164329	3392.34	0.116678	0.0498516	2.34051	0.0192574	0.0439762	PAPD4
ENSG00000164330	326.578	0.0541658	0.0834188	0.649324	0.516129	0.62897	EBF1
ENSG00000164331	422.565	0.00841457	0.0770167	0.109256	0.912999	0.942135	ANKRA2
ENSG00000164332	3636.95	0.147403	0.0569524	2.58817	0.00964864	0.0244848	UBLCP1
ENSG00000164338	2920.66	0.0964615	0.0536181	1.79905	0.0720113	0.131661	UTP15
ENSG00000164342	435.719	-0.29084	0.06214	-4.68039	2.86331e-06	1.90688e-05	TLR3
ENSG00000164346	7407.43	0.136509	0.0537133	2.54145	0.0110395	0.0274932	NSA2
ENSG00000164347	4653.32	0.209087	0.0458088	4.56435	5.01055e-06	3.20144e-05	GFM2
ENSG00000164362	944.265	-0.225722	0.0760678	-2.96738	0.00300348	0.00898395	TERT
ENSG00000164366	1821.76	0.00587746	0.0356989	0.16464	0.869227	0.910543	CCDC127
ENSG00000164398	41.5864	-0.367915	0.228652	-1.60906	0.107603	0.183676	ACSL6
ENSG00000164400	10.7288	0.00442831	0.320736	0.0138067	0.988984	0.992935	CSF2
ENSG00000164402	4482.17	0.0913264	0.0315176	2.89763	0.00375995	0.0108921	2008-09-01
ENSG00000164403	1012.85	-0.245894	0.0492114	-4.99669	5.83233e-07	4.44169e-06	SHROOM1
ENSG00000164404	15.4852	-0.329727	0.28132	-1.17207	0.241169	0.35038	GDF9
ENSG00000164405	7569.76	0.106061	0.0517269	2.05039	0.040326	0.081368	UQCRQ
ENSG00000164406	66.755	-0.284953	0.127654	-2.23222	0.0256004	0.0560376	LEAP2
ENSG00000164414	424.992	-0.0339507	0.0691323	-0.491097	0.623358	0.721584	SLC35A1
ENSG00000164418	302.566	-0.122498	0.103446	-1.18417	0.236345	0.344897	GRIK2
ENSG00000164430	1891.12	0.035871	0.0495248	0.724304	0.468879	0.58569	MB21D1
ENSG00000164434	227.478	0.0250038	0.113856	0.21961	0.826175	0.881102	FABP7
ENSG00000164440	62.0336	-0.290012	0.316819	-0.915387	0.359988	0.478904	TXLNB
ENSG00000164442	1970.2	-0.766279	0.0761058	-10.0686	7.60497e-24	6.52342e-22	CITED2
ENSG00000164463	525.684	-0.213238	0.123501	-1.72662	0.0842363	0.150011	CREBRF
ENSG00000164465	2274.56	-0.205569	0.0337318	-6.0942	1.09985e-09	1.42583e-08	DCBLD1
ENSG00000164466	5883.65	-0.0646615	0.0407457	-1.58695	0.112523	0.190307	SFXN1
ENSG00000164483	202.178	0.240972	0.0971632	2.48007	0.0131355	0.0317526	SAMD3
ENSG00000164484	2387.28	-0.010335	0.0593859	-0.174031	0.861841	0.904962	TMEM200A
ENSG00000164494	1282.16	0.0603821	0.039986	1.51008	0.131023	0.215294	PDSS2
ENSG00000164506	2503.06	-0.0118479	0.0565047	-0.209679	0.833918	0.886193	STXBP5
ENSG00000164509	956.99	0.04076	0.0802496	0.507916	0.611512	0.711667	IL31RA
ENSG00000164512	9.57041	-0.342811	0.338932	-1.01144	0.311804	0.429356	ANKRD55
ENSG00000164520	1101.65	-0.843797	0.0650676	-12.968	1.85791e-38	6.18944e-36	RAET1E
ENSG00000164532	17.7408	0.163997	0.288103	0.56923	0.5692	0.676046	TBX20
ENSG00000164535	1940.37	0.126039	0.0424167	2.97144	0.00296411	0.00887931	DAGLB
ENSG00000164542	451.53	-0.131734	0.0836866	-1.57413	0.115457	0.194465	KIAA0895
ENSG00000164543	4707.53	0.435282	0.0496359	8.76951	1.79449e-18	8.29229e-17	STK17A
ENSG00000164548	4761.5	0.0932004	0.0383018	2.43332	0.0149612	0.0355539	TRA2A
ENSG00000164574	4138.74	-0.219862	0.0396554	-5.5443	2.95125e-08	2.95228e-07	GALNT10
ENSG00000164576	1084.57	0.0688904	0.0552016	1.24798	0.212039	0.316666	SAP30L
ENSG00000164587	43076.1	0.0815875	0.044995	1.81326	0.0697922	0.128374	RPS14
ENSG00000164588	9.21912	0.0888761	0.355597	0.249935	0.802638	0.863846	HCN1
ENSG00000164591	17.7997	-0.1091	0.330003	-0.330602	0.740945	0.816716	MYOZ3
ENSG00000164597	2178.72	0.384297	0.0509776	7.53855	4.75233e-14	1.26069e-12	COG5
ENSG00000164603	348.771	0.189991	0.0818199	2.32206	0.0202295	0.0458888	C7orf60
ENSG00000164604	233.986	-0.0354349	0.0905175	-0.39147	0.69545	0.782402	GPR85
ENSG00000164609	3724.82	0.196884	0.051223	3.84367	0.000121209	0.000554911	SLU7
ENSG00000164610	1219.57	0.239048	0.0579109	4.12787	3.66144e-05	0.000191006	RP9
ENSG00000164611	8381.44	0.444762	0.058472	7.6064	2.81826e-14	7.71924e-13	PTTG1
ENSG00000164615	1675.39	0.298855	0.0481215	6.21043	5.28387e-10	7.33445e-09	CAMLG
ENSG00000164619	65.809	-0.61525	0.15723	-3.91306	9.11332e-05	0.000432423	BMPER
ENSG00000164620	584.153	0.0743491	0.0779345	0.953996	0.340086	0.459077	RELL2
ENSG00000164626	7.15396	0.185332	0.458886	0.403875	0.686305	0.774546	KCNK5
ENSG00000164627	1110.48	-0.113555	0.0580599	-1.95582	0.0504862	0.0982096	KIF6
ENSG00000164631	1546.8	-0.0928445	0.0701106	-1.32426	0.185417	0.284837	ZNF12
ENSG00000164638	113.861	-1.16204	0.579557	-2.00505	0.0449575	0.0890755	SLC29A4
ENSG00000164647	1157.03	0.336101	0.0626772	5.36241	8.21178e-08	7.48306e-07	STEAP1
ENSG00000164649	2827.56	0.1132	0.0559442	2.02344	0.0430274	0.0859169	CDCA7L
ENSG00000164654	2056.31	0.111316	0.0549203	2.02687	0.0426761	0.0853462	MIOS
ENSG00000164659	261.238	-0.0159068	0.109778	-0.144899	0.88479	0.921322	KIAA1324L
ENSG00000164663	874.089	-0.158352	0.0563617	-2.80957	0.0049608	0.0138121	USP49
ENSG00000164674	522.767	0.392962	0.0682392	5.75859	8.4817e-09	9.34618e-08	SYTL3
ENSG00000164675	10.958	-0.417399	0.338391	-1.23348	0.217396	0.323184	IQUB
ENSG00000164683	719.232	-0.262673	0.0612335	-4.2897	1.78915e-05	0.000101663	HEY1
ENSG00000164684	862.94	-0.278186	0.0782266	-3.55616	0.000376319	0.00148957	ZNF704
ENSG00000164687	2157.47	0.172105	0.0732917	2.34821	0.0188636	0.0432354	FABP5
ENSG00000164695	22.3834	-0.757451	0.301481	-2.51244	0.0119901	0.0294915	CHMP4C
ENSG00000164707	63.6283	0.20792	0.143677	1.44714	0.147859	0.236948	SLC13A4
ENSG00000164713	2348.92	0.15341	0.0476381	3.22033	0.00128044	0.00432296	BRI3
ENSG00000164715	2530.34	0.131443	0.0437472	3.00461	0.00265922	0.00808088	LMTK2
ENSG00000164733	19387.8	0.00693701	0.0329574	0.210484	0.83329	0.886093	CTSB
ENSG00000164741	3388	0.363136	0.0498486	7.28477	3.22221e-13	7.54218e-12	DLC1
ENSG00000164742	1022.58	-0.0566763	0.422424	-0.134169	0.893269	0.928328	ADCY1
ENSG00000164743	67.9414	0.126374	0.212923	0.593522	0.552832	0.661763	C8orf48
ENSG00000164746	18.1679	-0.166055	0.250475	-0.662961	0.507356	0.621451	C7orf57
ENSG00000164749	20.6486	0.869728	0.265096	3.2808	0.00103513	0.0035991	HNF4G
ENSG00000164751	1605.35	-0.316368	0.0550301	-5.749	8.97737e-09	9.86203e-08	PEX2
ENSG00000164754	18607.8	0.16638	0.0484081	3.43702	0.000588154	0.00220269	RAD21
ENSG00000164758	757.418	0.37315	0.0530837	7.02946	2.07332e-12	4.31064e-11	MED30
ENSG00000164761	40.7712	-0.427815	0.186608	-2.29258	0.021872	0.0490247	TNFRSF11B
ENSG00000164764	39.7231	-0.357446	0.169928	-2.10352	0.0354205	0.0732599	SBSPON
ENSG00000164776	41.9132	0.247608	0.179024	1.3831	0.166633	0.260905	PHKG1
ENSG00000164778	553.589	0.212005	0.0806492	2.62873	0.00857045	0.022165	EN2
ENSG00000164796	200.194	-0.193242	0.123132	-1.56939	0.116556	0.196085	CSMD3
ENSG00000164808	2858.82	0.0652876	0.0349179	1.86975	0.0615187	0.115665	SPIDR
ENSG00000164815	2309.5	0.191425	0.043865	4.36396	1.27731e-05	7.48667e-05	ORC5
ENSG00000164818	4422.71	0.00831219	0.0471473	0.176303	0.860056	0.903646	HEATR2
ENSG00000164823	2859.78	0.0361394	0.0585361	0.617386	0.53698	0.647855	OSGIN2
ENSG00000164828	7253.18	-0.110613	0.0369766	-2.99143	0.00277674	0.00839706	SUN1
ENSG00000164830	2304.42	0.379118	0.0626695	6.04949	1.45306e-09	1.84531e-08	OXR1
ENSG00000164841	49.8967	0.0136806	0.164497	0.0831659	0.93372	0.955984	TMEM74
ENSG00000164849	24.9549	-0.645778	0.25658	-2.51687	0.0118403	0.0292385	GPR146
ENSG00000164850	314.311	-0.640794	0.122803	-5.21806	1.80809e-07	1.53945e-06	GPER1
ENSG00000164855	54.8586	-0.906132	0.180036	-5.03306	4.82717e-07	3.7378e-06	TMEM184A
ENSG00000164867	228.795	-0.157011	0.113205	-1.38696	0.165454	0.259484	NOS3
ENSG00000164877	2141.84	-0.63368	0.0905636	-6.99708	2.6136e-12	5.33331e-11	MICALL2
ENSG00000164879	17.6849	-0.0774955	0.255304	-0.303542	0.761477	0.83332	CA3
ENSG00000164880	21176.1	-0.18935	0.0708652	-2.67197	0.00754078	0.0198533	INTS1
ENSG00000164885	1974.97	-0.1234	0.0465176	-2.65276	0.00798364	0.0208544	CDK5
ENSG00000164889	21509.5	-0.122844	0.0723458	-1.69801	0.089506	0.157554	SLC4A2
ENSG00000164896	3984.7	-0.149225	0.063987	-2.33212	0.0196944	0.0448098	FASTK
ENSG00000164897	2719.56	-0.251319	0.0823847	-3.05055	0.00228423	0.00711493	TMUB1
ENSG00000164898	100.164	-0.293291	0.132731	-2.20966	0.0271287	0.0588104	C7orf55
ENSG00000164902	5880.01	0.0537714	0.0437617	1.22873	0.219173	0.32515	PHAX
ENSG00000164904	4223.17	0.0294743	0.0525285	0.561112	0.574721	0.681079	ALDH7A1
ENSG00000164916	3146.29	-0.209334	0.0591342	-3.53998	0.000400161	0.00157066	FOXK1
ENSG00000164919	5574.87	0.119781	0.0477854	2.50665	0.0121883	0.0299172	COX6C
ENSG00000164920	102.337	-0.21462	0.111554	-1.92392	0.0543647	0.104156	OSR2
ENSG00000164924	69678.9	-0.0409641	0.042023	-0.974802	0.329659	0.447999	YWHAZ
ENSG00000164929	18.172	-0.0216086	0.292453	-0.0738874	0.9411	0.960956	BAALC
ENSG00000164930	4030.74	0.0511195	0.0473886	1.07873	0.280708	0.395937	FZD6
ENSG00000164932	1115.7	0.238058	0.0791855	3.00634	0.00264416	0.00805221	CTHRC1
ENSG00000164933	4714.89	0.149655	0.0552435	2.70901	0.00674848	0.018056	SLC25A32
ENSG00000164934	13162.7	0.136856	0.0571992	2.39263	0.0167283	0.0390471	DCAF13
ENSG00000164938	230.673	-0.213827	0.145911	-1.46546	0.142796	0.230251	TP53INP1
ENSG00000164941	3661	0.0750618	0.0449433	1.67015	0.0948906	0.165424	INTS8
ENSG00000164944	9623.23	0.155519	0.0443348	3.50784	0.000451761	0.00174716	KIAA1429
ENSG00000164946	278.323	-0.221798	0.103818	-2.13642	0.0326454	0.0685095	FREM1
ENSG00000164949	2344.23	0.396512	0.0631839	6.27553	3.48451e-10	5.03181e-09	GEM
ENSG00000164951	4488.97	0.000333144	0.0603207	0.00552288	0.995593	0.997334	PDP1
ENSG00000164953	1100.82	0.275538	0.0637932	4.31923	1.56574e-05	8.98938e-05	TMEM67
ENSG00000164961	4565.23	-0.0874019	0.0483246	-1.80864	0.0705067	0.129438	KIAA0196
ENSG00000164967	500.451	0.0156141	0.0634917	0.245923	0.805741	0.866145	RPP25L
ENSG00000164970	1506.59	0.250431	0.0746468	3.35487	0.000794014	0.00285929	FAM219A
ENSG00000164975	1864.63	0.264786	0.0467148	5.66815	1.44351e-08	1.53628e-07	SNAPC3
ENSG00000164976	375.998	0.448594	0.0619709	7.23878	4.52744e-13	1.03109e-11	KIAA1161
ENSG00000164978	623.733	-0.00528095	0.0547679	-0.0964243	0.923184	0.949566	NUDT2
ENSG00000164983	681.143	-0.00531984	0.0789557	-0.0673775	0.946281	0.963842	TMEM65
ENSG00000164985	4635.94	-0.0783084	0.0592242	-1.32224	0.18609	0.285686	PSIP1
ENSG00000164989	72.9923	0.0892827	0.138999	0.642327	0.520661	0.632824	CCDC171
ENSG00000165006	2938.88	0.408125	0.053744	7.59387	3.105e-14	8.45611e-13	UBAP1
ENSG00000165028	24.7019	-0.184281	0.247749	-0.743823	0.456984	0.574186	NIPSNAP3B
ENSG00000165029	117.395	0.599406	0.135456	4.42511	9.63917e-06	5.83344e-05	ABCA1
ENSG00000165030	890.765	0.168806	0.0636534	2.65195	0.00800285	0.0208932	NFIL3
ENSG00000165046	157.106	-0.0301655	0.0966701	-0.312046	0.755005	0.828263	LETM2
ENSG00000165055	4340.28	-0.0289172	0.0378469	-0.764056	0.444834	0.562671	METTL2B
ENSG00000165060	1160.16	0.0148531	0.0467285	0.317861	0.750591	0.824493	FXN
ENSG00000165071	497.128	0.399635	0.0895905	4.46069	8.16974e-06	5.00991e-05	TMEM71
ENSG00000165072	39.2545	-0.0107358	0.270152	-0.0397399	0.9683	0.978754	MAMDC2
ENSG00000165084	14.0564	0.328318	0.310573	1.05714	0.290448	0.406315	C8orf34
ENSG00000165092	70.135	0.0276118	0.171907	0.16062	0.872392	0.912724	ALDH1A1
ENSG00000165097	1629.97	-0.338688	0.0447356	-7.57089	3.70678e-14	9.90664e-13	KDM1B
ENSG00000165102	951.726	-0.185445	0.0523518	-3.54228	0.000396688	0.00156051	HGSNAT
ENSG00000165105	1134	-0.0677485	0.0817833	-0.828391	0.407449	0.526162	RASEF
ENSG00000165113	239.924	0.0610627	0.0874198	0.6985	0.484865	0.601202	GKAP1
ENSG00000165115	174.684	-0.138828	0.110868	-1.25219	0.210501	0.314894	KIF27
ENSG00000165118	1530.76	-0.0545155	0.0405863	-1.3432	0.179208	0.27717	C9orf64
ENSG00000165119	50471.8	-0.0190902	0.0389537	-0.490074	0.624081	0.722071	HNRNPK
ENSG00000165124	77.3664	0.0185548	0.208721	0.0888976	0.929163	0.952843	SVEP1
ENSG00000165138	2752.41	-0.0413714	0.0329937	-1.25392	0.209872	0.314314	ANKS6
ENSG00000165140	14.8328	0.110819	0.330903	0.3349	0.737701	0.814246	FBP1
ENSG00000165152	397.968	-0.616686	0.264063	-2.33537	0.019524	0.0444927	TMEM246
ENSG00000165156	2542.67	0.00790791	0.0551683	0.143342	0.88602	0.922267	ZHX1
ENSG00000165169	1279.18	0.1831	0.0687948	2.66154	0.00777852	0.020393	DYNLT3
ENSG00000165171	55.7846	-0.0207957	0.154904	-0.134249	0.893206	0.928328	WBSCR27
ENSG00000165175	2275.22	0.106354	0.0526658	2.01942	0.0434439	0.0865916	MID1IP1
ENSG00000165181	8.30047	-0.617321	0.368468	-1.67537	0.0938614	0.163851	C9orf84
ENSG00000165185	673.637	0.0626068	0.0528817	1.1839	0.236451	0.34496	KIAA1958
ENSG00000165186	300.525	0.168681	0.113047	1.49213	0.135666	0.221194	PTCHD1
ENSG00000165195	776.044	0.170706	0.060393	2.82659	0.00470467	0.0131996	PIGA
ENSG00000165197	18.1618	0.152029	0.309525	0.491169	0.623307	0.721583	FIGF
ENSG00000165209	1364.17	0.125202	0.0585292	2.13914	0.0324246	0.0681458	STRBP
ENSG00000165215	8.22898	-0.250336	0.451877	-0.553992	0.579584	0.685134	CLDN3
ENSG00000165219	5440.99	0.196024	0.045334	4.32399	1.53231e-05	8.81184e-05	GAPVD1
ENSG00000165233	1355.13	-0.270252	0.0636356	-4.24687	2.16781e-05	0.000119992	C9orf89
ENSG00000165238	344.481	-0.545106	0.127264	-4.28326	1.84177e-05	0.000104117	WNK2
ENSG00000165240	901.774	-0.0907292	0.0707478	-1.28243	0.199691	0.30194	ATP7A
ENSG00000165244	1670.79	-0.671094	0.0568592	-11.8027	3.77798e-32	6.36701e-30	ZNF367
ENSG00000165246	54.9704	0.269827	0.190573	1.41587	0.156812	0.248874	NLGN4Y
ENSG00000165259	286.049	0.22805	0.0870641	2.61934	0.00881012	0.0226987	HDX
ENSG00000165264	2240.92	0.144756	0.0452627	3.19812	0.00138328	0.00462688	NDUFB6
ENSG00000165271	9698.31	-0.0929592	0.0509621	-1.82409	0.0681391	0.125899	NOL6
ENSG00000165272	66.6111	-0.325589	0.14142	-2.30229	0.0213189	0.0479951	AQP3
ENSG00000165275	502.065	0.0638507	0.0593296	1.0762	0.281837	0.397177	TRMT10B
ENSG00000165280	25187.6	0.0483876	0.0290361	1.66647	0.0956207	0.166375	VCP
ENSG00000165282	2172.25	-0.337391	0.0567379	-5.94649	2.73951e-09	3.29777e-08	PIGO
ENSG00000165283	9724.18	0.0574614	0.0415366	1.38339	0.166545	0.260795	STOML2
ENSG00000165288	1074.1	-0.0555268	0.0755402	-0.735063	0.462301	0.579241	BRWD3
ENSG00000165300	931.449	-0.36004	0.0450565	-7.99085	1.34008e-15	4.32168e-14	SLITRK5
ENSG00000165304	4824.8	0.290015	0.0553006	5.24435	1.56838e-07	1.35753e-06	MELK
ENSG00000165312	224.201	-0.20707	0.12187	-1.69911	0.0892992	0.157267	OTUD1
ENSG00000165322	3134.09	0.0908337	0.0558497	1.62639	0.103866	0.178338	ARHGAP12
ENSG00000165323	138.561	-0.0566973	0.128091	-0.442634	0.65803	0.750765	FAT3
ENSG00000165325	11.3578	-0.0476451	0.359503	-0.13253	0.894565	0.92927	CCDC67
ENSG00000165338	1050.92	-0.0238376	0.0739066	-0.322537	0.747046	0.821607	HECTD2
ENSG00000165355	1299.56	-0.0359275	0.0432267	-0.831142	0.405894	0.524619	FBXO33
ENSG00000165359	564.438	-0.183815	0.0640015	-2.87204	0.00407825	0.0116725	DDX26B
ENSG00000165379	114.093	0.337898	0.15138	2.23212	0.0256071	0.0560376	LRFN5
ENSG00000165389	1596.34	-0.0521263	0.0744769	-0.699899	0.483991	0.60043	SPTSSA
ENSG00000165392	1491.39	-0.0248284	0.0511315	-0.485579	0.627266	0.72517	WRN
ENSG00000165406	646.203	0.0726483	0.0473809	1.53328	0.125206	0.20759	2008-03-01
ENSG00000165410	5781.18	0.168988	0.0565539	2.98809	0.00280723	0.00847494	CFL2
ENSG00000165416	5249.52	0.228695	0.0563414	4.0591	4.92626e-05	0.000248132	SUGT1
ENSG00000165417	2790.75	-0.125083	0.0764059	-1.63708	0.101614	0.17508	GTF2A1
ENSG00000165424	2667.56	-0.178672	0.0577373	-3.09457	0.00197098	0.00627011	ZCCHC24
ENSG00000165434	208.038	0.267975	0.0804051	3.33281	0.00085974	0.00306973	PGM2L1
ENSG00000165443	22.7582	0.319896	0.278849	1.1472	0.251297	0.36252	PHYHIPL
ENSG00000165449	140.751	0.456824	0.144833	3.15415	0.00160969	0.00527539	SLC16A9
ENSG00000165458	7977.73	-0.12667	0.058251	-2.17456	0.0296634	0.0634315	INPPL1
ENSG00000165474	208.145	-0.244524	0.112198	-2.17938	0.0293031	0.062783	GJB2
ENSG00000165475	494.389	0.193991	0.0670595	2.89281	0.00381807	0.0110403	CRYL1
ENSG00000165476	2620.94	-0.00334337	0.0597548	-0.0559515	0.95538	0.969938	REEP3
ENSG00000165480	5371.11	0.328826	0.048949	6.71772	1.84584e-11	3.28061e-10	SKA3
ENSG00000165487	3585.96	0.0727764	0.0560665	1.29804	0.194275	0.295542	MICU2
ENSG00000165490	2548.89	0.214649	0.0526323	4.07828	4.5371e-05	0.000231131	C11orf82
ENSG00000165494	3140.27	0.262994	0.0503673	5.22151	1.77468e-07	1.51413e-06	PCF11
ENSG00000165495	173.582	-0.269173	0.452003	-0.595512	0.551501	0.660612	PKNOX2
ENSG00000165501	1688.1	0.188452	0.0590709	3.19026	0.00142143	0.00474197	LRR1
ENSG00000165502	9270.27	0.194847	0.0414026	4.70615	2.52439e-06	1.70254e-05	RPL36AL
ENSG00000165506	1580.36	0.0397348	0.0541992	0.733125	0.463482	0.580442	DNAAF2
ENSG00000165507	40.4005	-1.08121	0.205277	-5.26709	1.38604e-07	1.21067e-06	C10orf10
ENSG00000165512	1167.81	0.135441	0.0597299	2.26756	0.0233558	0.0518636	ZNF22
ENSG00000165516	1091.37	-0.0507774	0.0572276	-0.887289	0.374923	0.49441	KLHDC2
ENSG00000165521	276.267	-0.158943	0.0682851	-2.32764	0.0199311	0.0452764	EML5
ENSG00000165525	3482.01	-0.0680107	0.0522067	-1.30272	0.192671	0.293661	NEMF
ENSG00000165526	2256.75	-0.0230998	0.050641	-0.456147	0.648284	0.742815	RPUSD4
ENSG00000165527	4791.44	-0.259503	0.0394066	-6.58526	4.54082e-11	7.67344e-10	ARF6
ENSG00000165533	1025.54	0.0274201	0.0575252	0.476663	0.633602	0.730844	TTC8
ENSG00000165555	29.5372	0.163991	0.20457	0.801636	0.422763	0.540963	NOXRED1
ENSG00000165568	204.87	0.00824097	0.0856308	0.0962385	0.923331	0.94965	AKR1E2
ENSG00000165572	1123.37	-0.381449	0.0555782	-6.8633	6.72894e-12	1.27334e-10	KBTBD6
ENSG00000165609	8588.21	0.0693859	0.0354879	1.9552	0.0505597	0.0983258	NUDT5
ENSG00000165617	127.283	-0.241848	0.154895	-1.56137	0.118437	0.198596	DACT1
ENSG00000165621	10.2645	-0.905303	0.400265	-2.26176	0.0237123	0.0525411	OXGR1
ENSG00000165626	624.233	0.30811	0.0632464	4.87158	1.10712e-06	7.99772e-06	BEND7
ENSG00000165629	12424.6	0.188331	0.0606988	3.10272	0.00191749	0.00611759	ATP5C1
ENSG00000165630	722.842	0.261821	0.0531182	4.92902	8.26412e-07	6.11468e-06	PRPF18
ENSG00000165632	1857.72	0.116983	0.0415973	2.81227	0.00491926	0.0137178	TAF3
ENSG00000165637	9529.34	0.162413	0.0446506	3.63742	0.000275381	0.00113488	VDAC2
ENSG00000165643	4.65783	1.10804	0.573302	1.93273	0.0532695	0.102455	SOHLH1
ENSG00000165644	452.834	-0.0753824	0.0804244	-0.937307	0.348601	0.467828	COMTD1
ENSG00000165646	513.706	-0.00191668	0.0823803	-0.0232662	0.981438	0.987782	SLC18A2
ENSG00000165650	3573.33	0.107204	0.0482805	2.22045	0.0263885	0.0574318	PDZD8
ENSG00000165655	792.233	-0.248786	0.061102	-4.07166	4.66798e-05	0.000237124	ZNF503
ENSG00000165660	2175.51	0.189094	0.0506323	3.73466	0.000187971	0.000812956	FAM175B
ENSG00000165661	5440.2	-0.137296	0.0338193	-4.0597	4.91348e-05	0.000247662	QSOX2
ENSG00000165669	2489.07	0.243165	0.0570726	4.26063	2.03856e-05	0.000113894	FAM204A
ENSG00000165671	6779.02	-0.0617465	0.0398409	-1.54983	0.121183	0.20216	NSD1
ENSG00000165672	13861.6	-0.0410776	0.0432117	-0.950614	0.3418	0.46087	PRDX3
ENSG00000165675	989.156	0.285863	0.04883	5.85425	4.79166e-09	5.52486e-08	ENOX2
ENSG00000165678	12898.8	-0.00203117	0.0294685	-0.0689267	0.945048	0.962997	GHITM
ENSG00000165682	9.50168	0.478227	0.360203	1.32766	0.184291	0.283411	CLEC1B
ENSG00000165684	3173.18	-0.0458368	0.0671408	-0.682697	0.494799	0.610455	SNAPC4
ENSG00000165688	7162.62	0.0528427	0.0401207	1.31709	0.187807	0.287726	PMPCA
ENSG00000165689	5456.65	0.0442604	0.0317776	1.39282	0.163675	0.257286	SDCCAG3
ENSG00000165698	136.262	0.258692	0.0980924	2.63723	0.00835867	0.0216799	C9orf9
ENSG00000165699	2795.97	0.167048	0.0357053	4.67853	2.88936e-06	1.92244e-05	TSC1
ENSG00000165702	3.96482	-0.754241	0.635624	-1.18662	0.235379	0.343956	GFI1B
ENSG00000165704	4028.4	0.218162	0.055402	3.93781	8.22302e-05	0.000394094	HPRT1
ENSG00000165714	354.548	-0.0356443	0.062229	-0.572792	0.566785	0.673793	LOH12CR1
ENSG00000165716	185.18	-0.0429894	0.115934	-0.370809	0.71078	0.793992	FAM69B
ENSG00000165724	2230.92	-0.347647	0.0553727	-6.27831	3.42265e-10	4.95043e-09	ZMYND19
ENSG00000165730	45.8921	-0.555354	0.19163	-2.89805	0.00375495	0.0108798	STOX1
ENSG00000165732	39402.1	0.161237	0.0550639	2.92817	0.00340959	0.0100025	DDX21
ENSG00000165733	10994.9	0.119081	0.0338002	3.52308	0.000426558	0.0016618	BMS1
ENSG00000165752	600.32	-0.224627	0.0689196	-3.25927	0.00111701	0.00384376	STK32C
ENSG00000165757	25.5874	0.478271	0.27872	1.71596	0.08617	0.152752	KIAA1462
ENSG00000165775	2947.45	0.0272792	0.0415142	0.657104	0.511114	0.62462	FUNDC2
ENSG00000165782	1522.95	0.107273	0.0549001	1.95396	0.0507055	0.0985559	TMEM55B
ENSG00000165792	3933.34	-0.0974902	0.0366997	-2.65643	0.00789729	0.020659	METTL17
ENSG00000165795	292.658	-0.0206127	0.108073	-0.19073	0.848737	0.896541	NDRG2
ENSG00000165801	3221.17	-0.455101	0.0619016	-7.352	1.95259e-13	4.75694e-12	ARHGEF40
ENSG00000165802	4124.91	0.0520599	0.0596727	0.872425	0.382977	0.502532	NSMF
ENSG00000165804	1408.76	0.046206	0.0876647	0.527077	0.59814	0.701232	ZNF219
ENSG00000165806	1325.07	0.15102	0.0443566	3.40468	0.000662424	0.00244244	CASP7
ENSG00000165807	28.39	0.107721	0.223426	0.482134	0.629711	0.727175	PPP1R36
ENSG00000165813	576.13	-0.216055	0.0921137	-2.34552	0.0190004	0.0434792	C10orf118
ENSG00000165819	3868.59	-0.0547827	0.0328362	-1.66836	0.0952439	0.165921	METTL3
ENSG00000165821	270.932	-0.450738	0.0988659	-4.55909	5.13764e-06	3.27265e-05	SALL2
ENSG00000165832	1442.61	0.00843852	0.0736985	0.114501	0.908841	0.939604	TRUB1
ENSG00000165837	9.96673	0.33075	0.341049	0.969802	0.332145	0.450451	FAM194B
ENSG00000165861	1358.55	-0.0184079	0.0715629	-0.257226	0.797004	0.85985	ZFYVE1
ENSG00000165868	323.725	-0.112886	0.111348	-1.01382	0.310669	0.428442	HSPA12A
ENSG00000165879	67.5847	-0.914534	0.136349	-6.70731	1.98238e-11	3.51022e-10	FRAT1
ENSG00000165886	1697.9	0.0927321	0.0785207	1.18099	0.237607	0.346223	UBTD1
ENSG00000165887	51.416	-0.430405	0.178883	-2.40607	0.016125	0.0378922	ANKRD2
ENSG00000165891	3325.75	-0.0737409	0.0966173	-0.763227	0.445328	0.563246	E2F7
ENSG00000165895	481.635	-0.0879913	0.0802903	-1.09591	0.273116	0.387673	ARHGAP42
ENSG00000165898	1129.25	0.139838	0.0468934	2.98205	0.00286324	0.00861317	ISCA2
ENSG00000165899	550.892	0.276865	0.117963	2.34704	0.0189232	0.0433373	OTOGL
ENSG00000165905	159.77	-0.22784	0.165123	-1.37982	0.167643	0.262171	GYLTL1B
ENSG00000165912	2993.98	-0.016323	0.0676619	-0.241243	0.809367	0.868868	PACSIN3
ENSG00000165914	1812.45	0.275176	0.0402763	6.8322	8.36239e-12	1.55775e-10	TTC7B
ENSG00000165915	3115.63	0.200286	0.0653348	3.06554	0.0021728	0.00681081	SLC39A13
ENSG00000165916	12294	0.0525973	0.0454324	1.15771	0.246984	0.357342	PSMC3
ENSG00000165917	17.8122	-1.30232	0.274161	-4.75022	2.03192e-06	1.39136e-05	RAPSN
ENSG00000165923	73.4213	-0.488284	0.141847	-3.44232	0.000576741	0.00216334	AGBL2
ENSG00000165929	49.0071	0.245033	0.18654	1.31357	0.188992	0.288873	TC2N
ENSG00000165934	7633.2	0.0734641	0.0473114	1.55278	0.120477	0.201256	CPSF2
ENSG00000165935	22.2918	0.270106	0.243087	1.11115	0.266505	0.38002	SMCO2
ENSG00000165943	2347.51	0.0408755	0.0487633	0.838243	0.401894	0.520584	MOAP1
ENSG00000165948	519.935	0.0455312	0.0677613	0.671935	0.501625	0.616304	IFI27L1
ENSG00000165949	104.553	-0.127753	0.130607	-0.978149	0.328	0.446316	IFI27
ENSG00000165959	1836.79	0.0365635	0.0722942	0.505759	0.613026	0.712907	CLMN
ENSG00000165983	2969.63	-0.0396612	0.0527032	-0.752539	0.451727	0.568828	PTER
ENSG00000165985	169.767	-0.121845	0.134527	-0.905733	0.365077	0.484189	C1QL3
ENSG00000165995	72.3597	-0.312986	0.135582	-2.30846	0.0209738	0.0473149	CACNB2
ENSG00000165996	1309.78	-0.016462	0.0510863	-0.32224	0.747271	0.821666	PTPLA
ENSG00000165997	2353.98	-0.08959	0.0833882	-1.07437	0.282656	0.398142	ARL5B
ENSG00000166002	359.943	0.145218	0.0853999	1.70045	0.0890471	0.156939	SMCO4
ENSG00000166004	1850.69	0.102616	0.0634468	1.61736	0.105802	0.181063	KIAA1731
ENSG00000166012	6562.53	-0.131989	0.0558292	-2.36415	0.0180715	0.04168	TAF1D
ENSG00000166016	2482.32	0.017932	0.0543727	0.329797	0.741553	0.817077	ABTB2
ENSG00000166024	1439.96	-0.050912	0.0634172	-0.80281	0.422084	0.540355	R3HCC1L
ENSG00000166025	7000.48	-0.115642	0.032757	-3.5303	0.000415092	0.00162243	AMOTL1
ENSG00000166033	1505.44	0.082797	0.0733429	1.1289	0.258939	0.37119	HTRA1
ENSG00000166037	3107.91	0.144049	0.0538025	2.67737	0.00742023	0.0195791	CEP57
ENSG00000166046	33.575	-0.336045	0.188958	-1.77841	0.0753366	0.136573	TCP11L2
ENSG00000166049	2233.76	0.426841	0.0913908	4.67051	3.00454e-06	1.99167e-05	PASD1
ENSG00000166068	4570.54	0.142612	0.0633313	2.25184	0.0243327	0.053733	SPRED1
ENSG00000166073	3815.54	0.0553747	0.0318005	1.74132	0.081628	0.145983	GPR176
ENSG00000166086	128.185	0.119598	0.0983998	1.21543	0.224204	0.331006	JAM3
ENSG00000166106	187.01	-1.06678	0.109978	-9.69994	3.01671e-22	2.25075e-20	ADAMTS15
ENSG00000166111	3.88212	0.793593	0.602569	1.31702	0.187833	0.287726	SVOP
ENSG00000166123	2342.95	0.0290295	0.0427066	0.679743	0.496667	0.612013	GPT2
ENSG00000166126	58.6821	-1.23474	0.174344	-7.08221	1.41868e-12	3.00187e-11	AMN
ENSG00000166128	2779.07	0.342436	0.0746177	4.58921	4.4493e-06	2.86971e-05	RAB8B
ENSG00000166130	3486.17	0.132034	0.0578278	2.28323	0.022417	0.0501051	IKBIP
ENSG00000166133	820.818	-0.137168	0.0558273	-2.457	0.0140104	0.0335616	RPUSD2
ENSG00000166135	5820.48	-0.236719	0.0282153	-8.38972	4.87298e-17	1.84671e-15	HIF1AN
ENSG00000166136	788.661	0.164895	0.0569642	2.89472	0.003795	0.0109781	NDUFB8
ENSG00000166140	1874.32	-0.148547	0.057705	-2.57424	0.010046	0.0253585	ZFYVE19
ENSG00000166145	139.781	0.154662	0.185947	0.831756	0.405547	0.524319	SPINT1
ENSG00000166147	6993.6	-0.36195	0.0515462	-7.02186	2.18938e-12	4.53627e-11	FBN1
ENSG00000166153	69.6622	0.2386	0.133949	1.78127	0.0748679	0.135895	DEPDC4
ENSG00000166164	5159.58	0.0808653	0.045434	1.77984	0.0751023	0.136234	BRD7
ENSG00000166165	4032.93	-0.143473	0.0710218	-2.02013	0.0433701	0.0864686	CKB
ENSG00000166166	4053.97	-0.146976	0.078763	-1.86606	0.0620332	0.116572	TRMT61A
ENSG00000166167	1893.25	0.0432682	0.0443071	0.976552	0.328791	0.447032	BTRC
ENSG00000166169	978.911	-0.115596	0.055787	-2.07209	0.0382573	0.0780342	POLL
ENSG00000166170	4160.03	0.0482104	0.0502137	0.960105	0.337002	0.455774	BAG5
ENSG00000166171	1022.08	0.141524	0.0557029	2.54068	0.0110636	0.0275333	DPCD
ENSG00000166173	1820.76	0.344751	0.0565325	6.09828	1.07214e-09	1.39495e-08	LARP6
ENSG00000166181	6113.65	0.0986515	0.0474277	2.08004	0.0375217	0.0768075	API5
ENSG00000166183	52.6467	-0.259026	0.205021	-1.26341	0.206442	0.310117	ASPG
ENSG00000166188	671.563	-0.382263	0.0686937	-5.56475	2.62536e-08	2.6522e-07	ZNF319
ENSG00000166189	1098.06	-0.393502	0.0560405	-7.02173	2.19134e-12	4.53627e-11	HPS6
ENSG00000166192	94.5198	-0.10411	0.121841	-0.854477	0.392841	0.512285	SENP8
ENSG00000166197	24186	-0.0789696	0.0250765	-3.14915	0.00163744	0.00535288	NOLC1
ENSG00000166199	1538.03	0.214997	0.0455848	4.71642	2.40025e-06	1.62493e-05	ALKBH3
ENSG00000166200	6452.37	0.163729	0.0681399	2.40283	0.0162687	0.0381797	COPS2
ENSG00000166224	3605.38	-0.146656	0.0299207	-4.9015	9.51075e-07	6.94755e-06	SGPL1
ENSG00000166225	1813.1	0.147555	0.0593311	2.48697	0.0128836	0.031244	FRS2
ENSG00000166226	27406.9	0.184358	0.052062	3.54113	0.000398421	0.00156581	CCT2
ENSG00000166228	1889.35	0.00965895	0.046272	0.208743	0.834649	0.88664	PCBD1
ENSG00000166233	4060.03	0.121109	0.0395925	3.05887	0.0022217	0.00694737	ARIH1
ENSG00000166246	23.9789	-0.290702	0.21614	-1.34497	0.178635	0.276434	C16orf71
ENSG00000166250	3804.07	0.176524	0.0545565	3.23562	0.00121377	0.00412705	CLMP
ENSG00000166257	31.3169	-0.994414	0.217661	-4.56863	4.90929e-06	3.13814e-05	SCN3B
ENSG00000166260	2604.34	-0.0665972	0.0535545	-1.24354	0.213669	0.318668	COX11
ENSG00000166261	1553.61	0.0701821	0.0366858	1.91306	0.0557406	0.106394	ZNF202
ENSG00000166262	97.8862	0.160948	0.110558	1.45579	0.145451	0.233718	FAM227B
ENSG00000166263	472.709	0.0815267	0.0743271	1.09686	0.272701	0.387274	STXBP4
ENSG00000166266	2584.57	-0.0208048	0.0605458	-0.343621	0.731131	0.809324	CUL5
ENSG00000166268	11.2137	0.411483	0.316454	1.30029	0.193501	0.294632	MYRFL
ENSG00000166272	3908.8	0.0601792	0.0277549	2.16824	0.0301403	0.0642596	WBP1L
ENSG00000166275	499.344	-0.384164	0.082853	-4.63669	3.54031e-06	2.31893e-05	C10orf32
ENSG00000166278	14.9678	0.110374	0.319391	0.345577	0.729661	0.808195	C2
ENSG00000166289	672.372	-0.5119	0.0977547	-5.23657	1.63586e-07	1.41167e-06	PLEKHF1
ENSG00000166292	23.3415	-0.664278	0.231497	-2.86949	0.0041114	0.0117463	TMEM100
ENSG00000166295	2696.98	0.0790672	0.0527236	1.49965	0.133704	0.218763	ANAPC16
ENSG00000166311	2220.79	-0.336472	0.0584104	-5.76048	8.38744e-09	9.24943e-08	SMPD1
ENSG00000166313	1464.88	0.431618	0.0712597	6.05697	1.38712e-09	1.76784e-08	APBB1
ENSG00000166321	284.003	0.00594423	0.081624	0.0728245	0.941946	0.961485	NUDT13
ENSG00000166323	19.5688	-0.00821211	0.23363	-0.03515	0.97196	0.98112	C11orf65
ENSG00000166326	6742.5	-0.0318021	0.0433493	-0.733624	0.463178	0.580197	TRIM44
ENSG00000166333	64.4601	-0.376404	0.157266	-2.39342	0.0166921	0.0389889	ILK
ENSG00000166337	3843.04	0.177258	0.044414	3.99105	6.57815e-05	0.000322712	TAF10
ENSG00000166340	5757.9	0.171733	0.0379865	4.52089	6.15813e-06	3.87248e-05	TPP1
ENSG00000166341	479.103	0.215059	0.0869748	2.47266	0.0134111	0.0323261	DCHS1
ENSG00000166342	18.651	-0.587069	0.273306	-2.14803	0.0317115	0.0670109	NETO1
ENSG00000166343	98.1474	0.051241	0.101875	0.502979	0.614979	0.714541	MSS51
ENSG00000166347	879.988	-0.0103035	0.0525279	-0.196153	0.84449	0.893781	CYB5A
ENSG00000166348	2270.47	-0.0922332	0.0468478	-1.96878	0.0489782	0.0958486	USP54
ENSG00000166349	37.5977	0.342652	0.167692	2.04334	0.0410189	0.0825391	RAG1
ENSG00000166352	346.22	0.365034	0.085432	4.2728	1.93035e-05	0.000108483	C11orf74
ENSG00000166359	35.6121	-0.613514	0.184174	-3.33117	0.000864811	0.0030855	WDR88
ENSG00000166377	521.785	0.124124	0.0533736	2.32558	0.020041	0.0455045	ATP9B
ENSG00000166387	320.658	-0.082509	0.106449	-0.775107	0.438276	0.556292	PPFIBP2
ENSG00000166394	178.008	-0.375055	0.0887665	-4.22519	2.3874e-05	0.000130937	CYB5R2
ENSG00000166396	1187.95	-0.410432	0.0632332	-6.49077	8.53963e-11	1.37759e-09	SERPINB7
ENSG00000166398	1625.16	-0.0406912	0.0563118	-0.722605	0.469922	0.586633	KIAA0355
ENSG00000166401	3124.46	0.0681899	0.0482009	1.4147	0.157156	0.249198	SERPINB8
ENSG00000166402	1144.57	-1.49038	0.367055	-4.06039	4.89918e-05	0.000247115	TUB
ENSG00000166411	2755.21	0.0470721	0.041541	1.13315	0.257153	0.369146	IDH3A
ENSG00000166415	39.9633	0.133168	0.178007	0.748104	0.454398	0.571488	WDR72
ENSG00000166426	6.18092	-0.501029	0.543785	-0.921373	0.356856	0.475845	CRABP1
ENSG00000166432	144.226	0.0550628	0.152421	0.361256	0.717908	0.799567	ZMAT1
ENSG00000166435	988.233	0.211145	0.0526008	4.0141	5.96728e-05	0.00029609	XRRA1
ENSG00000166436	846.417	0.134735	0.0501958	2.6842	0.00727041	0.0192263	TRIM66
ENSG00000166439	1080.68	0.112484	0.0652888	1.72287	0.0849122	0.150966	RNF169
ENSG00000166441	40600	0.0366702	0.0472345	0.776344	0.437546	0.555513	RPL27A
ENSG00000166444	2479.33	-0.159335	0.0601359	-2.64958	0.00805915	0.0210172	ST5
ENSG00000166446	1266.02	0.0879893	0.0473932	1.85658	0.0633705	0.118479	CDYL2
ENSG00000166450	378.459	-0.107612	0.0853482	-1.26086	0.20736	0.3113	PRTG
ENSG00000166451	3128	0.203524	0.0577521	3.5241	0.000424931	0.00165681	CENPN
ENSG00000166452	1907.05	0.124811	0.0414594	3.01044	0.00260867	0.00795767	AKIP1
ENSG00000166454	3776.17	-0.10164	0.038421	-2.64544	0.00815846	0.0212259	ATMIN
ENSG00000166455	74.7994	-0.272241	0.118583	-2.29578	0.0216882	0.0486965	C16orf46
ENSG00000166471	1639.95	0.0823775	0.0527461	1.56178	0.118341	0.198505	TMEM41B
ENSG00000166473	19.9466	-0.918294	0.271687	-3.37997	0.000724927	0.00264172	PKD1L2
ENSG00000166477	3159.82	0.23635	0.0472953	4.99733	5.81305e-07	4.42936e-06	LEO1
ENSG00000166478	1261.6	0.0392117	0.0400339	0.979462	0.327352	0.445604	ZNF143
ENSG00000166479	6033.5	-0.216769	0.0606926	-3.57158	0.000354835	0.00141588	TMX3
ENSG00000166482	13.5681	-0.512645	0.320403	-1.6	0.109598	0.186438	MFAP4
ENSG00000166483	2449.41	-0.222164	0.0599414	-3.70636	0.00021026	0.000898023	WEE1
ENSG00000166484	1288.71	-0.272233	0.0740816	-3.67477	0.000238059	0.000999473	MAPK7
ENSG00000166503	2972.44	0.192887	0.0581649	3.31622	0.000912451	0.00323216	HDGFRP3
ENSG00000166507	22.9747	-0.440413	0.221365	-1.98953	0.0466424	0.0919813	NDST2
ENSG00000166508	19563.3	-0.0669621	0.053695	-1.24708	0.212367	0.316925	MCM7
ENSG00000166510	9.04657	0.292656	0.355114	0.824119	0.409872	0.528433	CCDC68
ENSG00000166526	1597.64	0.0446953	0.046804	0.954946	0.339605	0.458558	ZNF3
ENSG00000166529	330.214	-0.0185187	0.0731089	-0.253303	0.800034	0.86213	ZSCAN21
ENSG00000166532	2336.15	-0.194435	0.0447489	-4.34502	1.39261e-05	8.08313e-05	RIMKLB
ENSG00000166548	793.375	-0.313079	0.0476715	-6.56742	5.11961e-11	8.5476e-10	TK2
ENSG00000166557	4603.11	-0.0641409	0.0467417	-1.37224	0.169988	0.265404	TMED3
ENSG00000166562	1818.14	0.0979452	0.0547107	1.79024	0.0734153	0.133716	SEC11C
ENSG00000166575	858.075	0.477727	0.058495	8.16697	3.16227e-16	1.11028e-14	TMEM135
ENSG00000166578	70.5333	0.0736461	0.12713	0.579297	0.562389	0.670436	IQCD
ENSG00000166579	2930.36	0.258767	0.0344117	7.51975	5.48829e-14	1.44662e-12	NDEL1
ENSG00000166582	1625.14	0.145161	0.0447531	3.2436	0.00118031	0.00403049	CENPV
ENSG00000166592	8.50401	-0.451417	0.358653	-1.25865	0.208158	0.312204	RRAD
ENSG00000166595	3466.29	0.0399189	0.0500987	0.796806	0.425563	0.543866	FAM96B
ENSG00000166598	65063.9	0.366944	0.0553269	6.63229	3.30525e-11	5.6636e-10	HSP90B1
ENSG00000166619	3224.21	0.0970724	0.0547693	1.77239	0.0763302	0.138077	BLCAP
ENSG00000166664	23.3483	-0.241202	0.240758	-1.00184	0.316419	0.43425	CHRFAM7A
ENSG00000166669	81.652	0.179638	0.131422	1.36687	0.171665	0.267369	ATF7IP2
ENSG00000166670	5.26142	0.793286	0.593883	1.33576	0.181627	0.280277	MMP10
ENSG00000166676	32.9624	-0.411973	0.18456	-2.23219	0.0256027	0.0560376	TVP23A
ENSG00000166681	6032.28	-0.0395838	0.0366239	-1.08082	0.279779	0.394938	NGFRAP1
ENSG00000166682	55.233	-0.715674	0.16987	-4.21306	2.51934e-05	0.000137536	TMPRSS5
ENSG00000166685	2891.96	0.136609	0.0412997	3.30775	0.000940481	0.00331157	COG1
ENSG00000166689	319.83	-0.737195	0.121769	-6.05404	1.41259e-09	1.79798e-08	PLEKHA7
ENSG00000166704	232.21	-0.251723	0.0999108	-2.51947	0.0117531	0.0290531	ZNF606
ENSG00000166707	32.1404	-0.376643	0.184687	-2.03936	0.0414137	0.0831816	ZCCHC18
ENSG00000166710	36567.4	0.181798	0.0509817	3.56594	0.000362555	0.00144146	B2M
ENSG00000166716	3510.11	-0.111398	0.0422906	-2.6341	0.00843611	0.0218575	ZNF592
ENSG00000166734	3313.46	-0.0195933	0.0496785	-0.394401	0.693285	0.780395	CASC4
ENSG00000166741	3086.49	-0.127151	0.0888722	-1.43072	0.152511	0.242989	NNMT
ENSG00000166747	7316.41	-0.0403628	0.0394705	-1.02261	0.306494	0.424106	AP1G1
ENSG00000166750	5749.87	0.103012	0.0632285	1.62921	0.103269	0.177526	SLFN5
ENSG00000166762	140.035	0.00769114	0.10378	0.0741103	0.940923	0.960844	CATSPER2
ENSG00000166780	345.696	-0.0215925	0.0759008	-0.284483	0.77604	0.844098	C16orf45
ENSG00000166783	3063.48	-0.0907871	0.0333137	-2.72522	0.00642588	0.0173452	KIAA0430
ENSG00000166788	2707.06	0.0593529	0.0544858	1.08933	0.276009	0.391004	SAAL1
ENSG00000166793	36.1689	0.581979	0.200714	2.89954	0.00373713	0.0108311	YPEL4
ENSG00000166794	9352.31	0.0872413	0.0423862	2.05825	0.0395663	0.0801112	PPIB
ENSG00000166796	48.6955	0.421944	0.27821	1.51664	0.129358	0.213052	LDHC
ENSG00000166797	3173.29	0.133147	0.0457392	2.91102	0.00360256	0.0104956	FAM96A
ENSG00000166801	2433	-0.29995	0.0496945	-6.03588	1.58101e-09	1.99015e-08	FAM111A
ENSG00000166803	1788.55	0.0595053	0.0716486	0.830515	0.406248	0.52498	KIAA0101
ENSG00000166813	2531.82	0.0332566	0.0966234	0.344188	0.730705	0.809099	KIF7
ENSG00000166816	9.39513	0.249264	0.362103	0.688378	0.491215	0.606922	LDHD
ENSG00000166821	355.857	0.290224	0.0662691	4.37948	1.18964e-05	7.02744e-05	PEX11A
ENSG00000166822	1115.79	0.109147	0.0554764	1.96744	0.0491321	0.096045	TMEM170A
ENSG00000166823	194.275	-0.265641	0.106387	-2.49694	0.0125272	0.0305554	MESP1
ENSG00000166825	10780.9	0.252473	0.260138	0.970532	0.331781	0.450199	ANPEP
ENSG00000166831	499.38	0.0676094	0.096454	0.70095	0.483334	0.599823	RBPMS2
ENSG00000166833	3560.09	0.312055	0.0518715	6.01592	1.78862e-09	2.22994e-08	NAV2
ENSG00000166839	296.865	0.21093	0.0664389	3.1748	0.00149938	0.00497651	ANKDD1A
ENSG00000166840	20.6328	0.681662	0.259893	2.62286	0.00871957	0.0225019	GLYATL1
ENSG00000166845	1007.67	-0.0932083	0.0767627	-1.21424	0.224656	0.331363	C18orf54
ENSG00000166847	6771.3	-0.0258102	0.0377993	-0.682824	0.494718	0.610408	DCTN5
ENSG00000166848	5140.95	0.137583	0.0442155	3.11165	0.00186047	0.00596224	TERF2IP
ENSG00000166851	15287.5	0.463571	0.0487367	9.51174	1.875e-21	1.29132e-19	PLK1
ENSG00000166855	3558.12	0.0676293	0.0405465	1.66794	0.0953267	0.166045	CLPX
ENSG00000166860	964.554	-0.174026	0.0585032	-2.97464	0.00293331	0.00879808	ZBTB39
ENSG00000166866	7.14232	-0.344281	0.455451	-0.755913	0.449701	0.567312	MYO1A
ENSG00000166881	5586.27	0.136444	0.0410806	3.32137	0.000895751	0.00318324	TMEM194A
ENSG00000166886	2487.18	0.150703	0.0607867	2.47921	0.0131674	0.0318135	NAB2
ENSG00000166887	4062.37	0.0649445	0.0408523	1.58974	0.111894	0.189444	VPS39
ENSG00000166888	11578.6	0.336716	0.0395886	8.50537	1.81022e-17	7.16336e-16	STAT6
ENSG00000166889	5456.4	-0.149111	0.030628	-4.86845	1.12479e-06	8.10086e-06	PATL1
ENSG00000166896	381.16	0.0212657	0.0639413	0.332582	0.73945	0.815632	XRCC6BP1
ENSG00000166897	531.692	-1.16588	0.0774944	-15.0447	3.73981e-51	2.97627e-48	ELFN2
ENSG00000166900	4703.53	0.243614	0.045454	5.35958	8.34148e-08	7.59159e-07	STX3
ENSG00000166902	4437.58	0.162155	0.0395734	4.09757	4.17513e-05	0.00021483	MRPL16
ENSG00000166908	3175.4	-0.0984484	0.0411171	-2.39434	0.0166502	0.0389158	PIP4K2C
ENSG00000166912	1162.21	0.0444856	0.0589258	0.754942	0.450284	0.56762	MTMR10
ENSG00000166913	21636.8	-0.225825	0.0418932	-5.39049	7.02663e-08	6.50236e-07	YWHAB
ENSG00000166920	92.535	0.467345	0.168812	2.76843	0.00563274	0.0154517	C15orf48
ENSG00000166922	2096.95	0.197718	0.0500595	3.94966	7.82617e-05	0.000377093	SCG5
ENSG00000166924	46.9228	0.015976	0.203402	0.0785444	0.937395	0.958198	NYAP1
ENSG00000166925	3082.46	0.0725617	0.0774974	0.936312	0.349113	0.468306	TSC22D4
ENSG00000166938	2751.04	-0.247685	0.0368985	-6.7126	1.91181e-11	3.39364e-10	DIS3L
ENSG00000166946	2997.8	0.195046	0.0372853	5.23119	1.68425e-07	1.44732e-06	CCNDBP1
ENSG00000166947	29.8192	0.319967	0.200175	1.59843	0.109947	0.186853	EPB42
ENSG00000166949	6830.81	-0.089065	0.0370285	-2.40531	0.0161589	0.0379345	SMAD3
ENSG00000166963	240.653	-0.71418	0.0779399	-9.16321	5.03753e-20	2.88651e-18	MAP1A
ENSG00000166965	1469.82	-0.273738	0.0455179	-6.01386	1.81154e-09	2.25459e-08	RCCD1
ENSG00000166971	1101.5	0.0524465	0.04833	1.08518	0.277844	0.392826	AKTIP
ENSG00000166974	3043.75	-0.00763281	0.0480901	-0.158719	0.87389	0.913757	MAPRE2
ENSG00000166979	386.066	-0.0705881	0.0799937	-0.882421	0.377549	0.497369	EVA1C
ENSG00000166986	15937.2	0.0831755	0.0349294	2.38125	0.0172541	0.0400526	MARS
ENSG00000166987	3761.4	-0.11887	0.0639192	-1.85969	0.0629296	0.117916	MBD6
ENSG00000166997	501.99	0.126981	0.0605546	2.09696	0.035997	0.074206	CNPY4
ENSG00000167004	29046.3	0.306502	0.0552441	5.54815	2.8871e-08	2.89417e-07	PDIA3
ENSG00000167005	12626.5	0.0405434	0.0517271	0.783794	0.433161	0.551558	NUDT21
ENSG00000167011	19.4739	-0.761686	0.238184	-3.19789	0.00138436	0.00462906	NAT16
ENSG00000167034	197.126	0.0121898	0.0937834	0.129978	0.896584	0.930574	NKX3-1
ENSG00000167065	222.204	-0.508876	0.0778015	-6.5407	6.12331e-11	1.00708e-09	DUSP18
ENSG00000167074	648.768	0.608343	0.0748091	8.13193	4.22495e-16	1.45837e-14	TEF
ENSG00000167077	10.3149	1.09414	0.323133	3.38605	0.000709056	0.00259113	MEI1
ENSG00000167081	1081	-0.175066	0.0547147	-3.19962	0.00137608	0.00460785	PBX3
ENSG00000167083	616.905	0.507899	0.119552	4.24836	2.15342e-05	0.000119241	GNGT2
ENSG00000167085	11469.8	0.00271716	0.0439125	0.0618767	0.950661	0.966448	PHB
ENSG00000167088	7715.22	0.119243	0.0508254	2.34613	0.0189694	0.0434154	SNRPD1
ENSG00000167100	138.278	-1.19593	0.529308	-2.25943	0.0238566	0.0528038	SAMD14
ENSG00000167103	46.0068	-0.23502	0.172274	-1.36422	0.172497	0.268414	PIP5KL1
ENSG00000167105	364.999	0.793744	0.101894	7.78986	6.70819e-15	1.98954e-13	TMEM92
ENSG00000167106	1523	-0.194925	0.0733008	-2.65925	0.00783149	0.0205131	FAM102A
ENSG00000167107	770.393	0.00346911	0.0656488	0.0528434	0.957857	0.971626	ACSF2
ENSG00000167110	5548.62	0.101939	0.0404892	2.51769	0.0118128	0.0291805	GOLGA2
ENSG00000167112	3870.19	0.0982052	0.042308	2.3212	0.0202761	0.0459653	TRUB2
ENSG00000167113	1835.17	-0.107215	0.0490259	-2.18691	0.028749	0.0618084	COQ4
ENSG00000167114	3419.6	0.0919833	0.0613407	1.49955	0.133732	0.218763	SLC27A4
ENSG00000167118	6666.22	-0.108885	0.0498344	-2.18494	0.0288934	0.0620537	URM1
ENSG00000167123	1449.21	0.0430533	0.0685491	0.628066	0.529961	0.641602	CERCAM
ENSG00000167130	1650.79	0.0194846	0.0470073	0.414502	0.678507	0.767984	DOLPP1
ENSG00000167136	153.992	-0.048234	0.11443	-0.421515	0.673379	0.763749	ENDOG
ENSG00000167157	77.7109	-0.0105577	0.180325	-0.0585483	0.953312	0.968456	PRRX2
ENSG00000167173	2562.78	-0.198852	0.0760638	-2.61428	0.0089415	0.0229794	C15orf39
ENSG00000167182	1819.65	-0.0555692	0.0585492	-0.949103	0.342568	0.461466	SP2
ENSG00000167186	889.108	-0.0102241	0.0479438	-0.213251	0.831131	0.884544	COQ7
ENSG00000167191	1207.8	-0.254034	0.10228	-2.48371	0.0130023	0.0314998	GPRC5B
ENSG00000167193	10036.6	0.33985	0.0410846	8.27197	1.31764e-16	4.83485e-15	CRK
ENSG00000167196	2764.84	-0.0658854	0.0370796	-1.77686	0.0755907	0.136895	FBXO22
ENSG00000167202	2776.19	0.127456	0.0342875	3.71727	0.000201385	0.000864502	TBC1D2B
ENSG00000167216	183.508	0.111968	0.0843229	1.32784	0.18423	0.283377	KATNAL2
ENSG00000167220	1206.84	0.0500962	0.0546654	0.916414	0.35945	0.478424	HDHD2
ENSG00000167232	520.442	-0.0669619	0.0661629	-1.01208	0.311502	0.429312	ZNF91
ENSG00000167257	1716.99	0.0403024	0.0404383	0.996639	0.31894	0.436873	RNF214
ENSG00000167258	7330.11	-0.185804	0.0369596	-5.02723	4.97618e-07	3.84279e-06	CDK12
ENSG00000167264	894.557	-0.00394794	0.0500526	-0.0788758	0.937131	0.958123	DUS2
ENSG00000167272	2305.62	0.0649694	0.0461612	1.40745	0.159295	0.25181	POP5
ENSG00000167280	1495.92	-0.418755	0.0637818	-6.56543	5.18817e-11	8.64192e-10	ENGASE
ENSG00000167281	19.2223	-0.695807	0.310909	-2.23798	0.0252225	0.055382	RBFOX3
ENSG00000167283	5988.28	0.0525047	0.050309	1.04364	0.29665	0.413337	ATP5L
ENSG00000167291	10380.8	0.0848784	0.0657519	1.29089	0.196742	0.298489	TBC1D16
ENSG00000167302	422.779	-0.191264	0.0857426	-2.23068	0.0257026	0.0561864	ENTHD2
ENSG00000167306	82.1123	-0.987833	0.150008	-6.58521	4.54246e-11	7.67344e-10	MYO5B
ENSG00000167315	1965.9	0.0842054	0.0469933	1.79186	0.0731554	0.133372	ACAA2
ENSG00000167323	3440.38	0.0149925	0.0325527	0.46056	0.645114	0.740485	STIM1
ENSG00000167325	13799.5	0.0913033	0.0438046	2.08433	0.03713	0.0761252	RRM1
ENSG00000167332	24.9072	0.174998	0.243409	0.718946	0.472174	0.588677	OR51E2
ENSG00000167333	910.743	-0.0746917	0.0580402	-1.2869	0.19813	0.300054	TRIM68
ENSG00000167355	50.9321	-0.0295859	0.156432	-0.189129	0.849992	0.897046	AC104389.28
ENSG00000167363	157.094	-0.815986	0.0916272	-8.9055	5.3146e-19	2.62523e-17	FN3K
ENSG00000167371	115.037	-0.617218	0.114846	-5.37432	7.68724e-08	7.05443e-07	PRRT2
ENSG00000167377	93.4365	-0.29823	0.141899	-2.1017	0.0355793	0.0734718	ZNF23
ENSG00000167378	2244.68	0.0411936	0.0360738	1.14192	0.253485	0.365052	IRGQ
ENSG00000167380	1099.96	-0.164486	0.0450345	-3.65244	0.000259763	0.00107858	ZNF226
ENSG00000167384	778.336	-0.18635	0.0668306	-2.7884	0.00529688	0.0146511	ZNF180
ENSG00000167393	571.569	0.206004	0.0595689	3.45824	0.000543709	0.00205339	PPP2R3B
ENSG00000167394	662.612	-0.501929	0.069462	-7.22595	4.97593e-13	1.12607e-11	ZNF668
ENSG00000167395	1966.47	-0.448362	0.0717548	-6.24852	4.1436e-10	5.90031e-09	ZNF646
ENSG00000167397	1286.97	0.00759476	0.0396271	0.191656	0.848012	0.89625	VKORC1
ENSG00000167447	2638.08	0.0370387	0.0415787	0.890809	0.373032	0.492414	SMG8
ENSG00000167460	55775.5	0.359455	0.041336	8.69592	3.44041e-18	1.52111e-16	TPM4
ENSG00000167461	2053.45	-0.0728447	0.0303412	-2.40085	0.0163572	0.0383308	RAB8A
ENSG00000167468	6769.57	0.0346699	0.0578039	0.599785	0.54865	0.657885	GPX4
ENSG00000167470	2875.34	-0.38527	0.0592155	-6.50624	7.70562e-11	1.25009e-09	MIDN
ENSG00000167476	28.4596	-0.0420566	0.233114	-0.180412	0.856829	0.901578	JSRP1
ENSG00000167487	557.012	-0.274421	0.062016	-4.42499	9.64446e-06	5.83344e-05	KLHL26
ENSG00000167491	14641.3	0.195189	0.0481913	4.0503	5.11529e-05	0.000257111	GATAD2A
ENSG00000167508	1263.98	-0.0468629	0.0846366	-0.553696	0.579787	0.685165	MVD
ENSG00000167513	3785.33	-0.0727615	0.0663599	-1.09647	0.272874	0.387444	CDT1
ENSG00000167515	2002.81	-0.0529003	0.0507744	-1.04187	0.297473	0.414255	TRAPPC2L
ENSG00000167522	15444.9	0.153266	0.0481586	3.18253	0.00145994	0.00486024	ANKRD11
ENSG00000167523	494.108	-0.315377	0.0585385	-5.3875	7.1443e-08	6.59846e-07	SPATA33
ENSG00000167524	101.989	-0.760569	0.108291	-7.02338	2.16557e-12	4.49591e-11	SGK494
ENSG00000167525	116.405	-0.550109	0.100636	-5.46633	4.59447e-08	4.42492e-07	PROCA1
ENSG00000167526	45383.1	0.122955	0.0460763	2.6685	0.00761915	0.0200265	RPL13
ENSG00000167528	315.594	-0.198536	0.0873011	-2.27415	0.0229567	0.05112	ZNF641
ENSG00000167535	1200.72	-0.334504	0.0628421	-5.32293	1.02107e-07	9.13603e-07	CACNB3
ENSG00000167536	359.972	-0.211023	0.0677957	-3.11263	0.00185426	0.00594502	DHRS13
ENSG00000167543	1031.53	-0.302217	0.0869558	-3.47552	0.000509863	0.00193837	TP53I13
ENSG00000167548	10807.5	-0.238761	0.0657076	-3.63369	0.000279393	0.00114811	KMT2D
ENSG00000167549	129.178	-0.467977	0.155708	-3.00547	0.00265173	0.0080656	CORO6
ENSG00000167550	383.451	0.124862	0.0649693	1.92186	0.0546228	0.104553	RHEBL1
ENSG00000167552	2039.32	-0.445426	0.085418	-5.21466	1.84157e-07	1.56468e-06	TUBA1A
ENSG00000167553	19186.7	-0.961726	0.0918439	-10.4713	1.17009e-25	1.18876e-23	TUBA1C
ENSG00000167555	345.444	-0.130044	0.0752823	-1.72741	0.0840937	0.149813	ZNF528
ENSG00000167562	227.605	-0.384698	0.102951	-3.7367	0.000186451	0.0008079	ZNF701
ENSG00000167565	674.325	-0.238578	0.056196	-4.24546	2.18147e-05	0.000120661	SERTAD3
ENSG00000167566	3327.47	-0.172337	0.0810691	-2.12581	0.0335192	0.0700149	NCKAP5L
ENSG00000167578	339.493	-0.221589	0.103276	-2.14559	0.0319057	0.0673021	RAB4B
ENSG00000167588	52.4194	-0.338981	0.168963	-2.00625	0.0448299	0.0888473	GPD1
ENSG00000167595	1180.86	-0.173844	0.0664076	-2.61783	0.00884913	0.0227747	C19orf55
ENSG00000167600	53.9447	1.18608	0.184348	6.43395	1.24329e-10	1.95716e-09	CYP2S1
ENSG00000167601	37493.2	-0.147981	0.0402069	-3.6805	0.000232774	0.000980714	AXL
ENSG00000167604	340.22	0.00788312	0.0703834	0.112003	0.910821	0.940768	NFKBID
ENSG00000167608	19.9728	0.0288231	0.248536	0.115971	0.907675	0.938873	TMC4
ENSG00000167614	216.821	-0.318307	0.12763	-2.49399	0.0126317	0.0307684	TTYH1
ENSG00000167615	9327.54	-0.334269	0.0921422	-3.62776	0.000285895	0.0011718	LENG8
ENSG00000167617	97.5689	-0.212323	0.123035	-1.72571	0.0844003	0.150265	CDC42EP5
ENSG00000167619	174.706	0.368572	0.172534	2.13623	0.0326611	0.0685323	TMEM145
ENSG00000167625	998.083	-0.319234	0.0600846	-5.31308	1.07787e-07	9.59034e-07	ZNF526
ENSG00000167632	1135.34	-0.0537764	0.0448696	-1.1985	0.230721	0.338705	TRAPPC9
ENSG00000167635	6707.46	0.183045	0.0552783	3.31134	0.000928501	0.00327767	ZNF146
ENSG00000167637	600.419	-0.0644254	0.0702534	-0.917043	0.35912	0.478059	ZNF283
ENSG00000167644	7.54202	-0.416982	0.377324	-1.1051	0.269115	0.383132	C19orf33
ENSG00000167645	2786.65	-0.0185248	0.0635867	-0.291331	0.770798	0.840247	YIF1B
ENSG00000167646	120.366	0.534057	0.118525	4.50585	6.61086e-06	4.13539e-05	DNAAF3
ENSG00000167653	27.6931	-0.398033	0.210556	-1.89039	0.0587054	0.111149	PSCA
ENSG00000167657	3691.64	0.371733	0.0639344	5.81429	6.08914e-09	6.88453e-08	DAPK3
ENSG00000167658	164213	0.00319596	0.0577912	0.0553019	0.955898	0.970051	EEF2
ENSG00000167670	5838.02	-0.0349783	0.0429334	-0.814709	0.415239	0.533575	CHAF1A
ENSG00000167671	5518.4	-0.0270662	0.0706115	-0.383311	0.701489	0.786909	UBXN6
ENSG00000167674	5222.15	0.019207	0.0516583	0.371808	0.710036	0.793328	HDGFRP2
ENSG00000167676	37.9093	-0.78789	0.193035	-4.0816	4.47273e-05	0.000228339	PLIN4
ENSG00000167680	1172	-0.630733	0.0856457	-7.36444	1.7789e-13	4.37848e-12	SEMA6B
ENSG00000167685	1751.22	-0.052514	0.0710108	-0.739521	0.459591	0.576551	ZNF444
ENSG00000167693	1670.49	0.145218	0.068456	2.12133	0.0338942	0.0706643	NXN
ENSG00000167695	2176.01	-0.124022	0.0479857	-2.58456	0.00975021	0.0247032	FAM57A
ENSG00000167699	3840.21	0.160027	0.0363069	4.40763	1.04509e-05	6.25089e-05	GLOD4
ENSG00000167700	922.264	-0.284675	0.0700779	-4.06227	4.85979e-05	0.000245383	MFSD3
ENSG00000167701	63.4445	-1.03972	0.143405	-7.25021	4.16132e-13	9.57647e-12	GPT
ENSG00000167702	1211.53	-0.529727	0.0890411	-5.94924	2.69384e-09	3.25648e-08	KIFC2
ENSG00000167703	835.957	0.642438	0.0925636	6.9405	3.90701e-12	7.6879e-11	SLC43A2
ENSG00000167705	451.686	0.0491631	0.0738885	0.665369	0.505814	0.6202	RILP
ENSG00000167711	64.681	-0.286979	0.174157	-1.64782	0.09939	0.171848	SERPINF2
ENSG00000167716	3996.49	-0.480825	0.0781005	-6.15649	7.43739e-10	1.00038e-08	WDR81
ENSG00000167720	279.185	0.359952	0.068618	5.24574	1.55654e-07	1.34809e-06	SRR
ENSG00000167721	13860.4	0.0740412	0.0392696	1.88546	0.0593682	0.11227	TSR1
ENSG00000167723	30.7402	-0.995822	0.347137	-2.86868	0.00412194	0.0117683	TRPV3
ENSG00000167733	530.754	-0.188762	0.0762116	-2.47681	0.0132562	0.0320066	HSD11B1L
ENSG00000167740	405.131	-0.0563507	0.067221	-0.838291	0.401867	0.520584	CYB5D2
ENSG00000167748	6.46906	0.757564	0.516276	1.46736	0.142278	0.229635	KLK1
ENSG00000167766	785.731	-0.338787	0.0635579	-5.33037	9.80123e-08	8.80775e-07	ZNF83
ENSG00000167767	6611.32	-0.884214	0.094063	-9.40024	5.444e-21	3.48149e-19	KRT80
ENSG00000167770	5903.67	-0.03736	0.0554117	-0.674225	0.500168	0.615278	OTUB1
ENSG00000167771	289.154	0.188809	0.0998545	1.89084	0.0586456	0.11108	RCOR2
ENSG00000167772	3484.54	1.76999	0.0808155	21.9016	2.51016e-106	1.7979e-102	ANGPTL4
ENSG00000167775	2870.66	-0.128518	0.0763607	-1.68303	0.0923687	0.161746	CD320
ENSG00000167778	2040.9	-0.1872	0.0538786	-3.47447	0.000511856	0.00194433	SPRYD3
ENSG00000167779	903.363	-0.0520276	0.0663939	-0.78362	0.433263	0.551639	IGFBP6
ENSG00000167780	10.9451	0.00152229	0.385784	0.00394597	0.996852	0.998036	SOAT2
ENSG00000167785	14.8066	-0.124189	0.34353	-0.361508	0.71772	0.799482	ZNF558
ENSG00000167792	9611.96	-0.0798562	0.0558475	-1.4299	0.152746	0.243256	NDUFV1
ENSG00000167797	2081.21	0.142257	0.0673194	2.11316	0.034587	0.0717951	CDK2AP2
ENSG00000167799	930.962	-0.436485	0.0756728	-5.76805	8.01941e-09	8.89149e-08	NUDT8
ENSG00000167800	23.1557	-1.49766	0.268666	-5.57443	2.48336e-08	2.53197e-07	TBX10
ENSG00000167815	5232.36	0.0225442	0.0491651	0.45854	0.646564	0.741497	PRDX2
ENSG00000167840	580.626	-0.0635581	0.0570766	-1.11356	0.265469	0.37892	ZNF232
ENSG00000167842	2706.3	0.122794	0.0515978	2.37984	0.0173202	0.0401698	MIS12
ENSG00000167850	7.69054	0.112123	0.378843	0.295963	0.767259	0.837536	CD300C
ENSG00000167861	19.5638	-0.935882	0.298858	-3.13153	0.00173899	0.00563352	HID1
ENSG00000167862	2393.92	0.256546	0.064659	3.96768	7.25758e-05	0.000352065	ICT1
ENSG00000167863	5318.71	0.0999202	0.0516138	1.93592	0.0528774	0.101906	ATP5H
ENSG00000167874	19.4094	-0.155799	0.248499	-0.626961	0.530685	0.642228	TMEM88
ENSG00000167880	87.7682	-0.333772	0.305872	-1.09121	0.275178	0.389981	EVPL
ENSG00000167881	9834.26	0.151964	0.036477	4.16602	3.09961e-05	0.000165063	SRP68
ENSG00000167889	1634.7	-0.706653	0.135415	-5.21844	1.80434e-07	1.53761e-06	MGAT5B
ENSG00000167895	111.155	1.76325	0.308813	5.70975	1.13144e-08	1.22324e-07	TMC8
ENSG00000167900	7024.66	0.0691414	0.0537349	1.28671	0.198194	0.300108	TK1
ENSG00000167904	1035.19	0.110521	0.0596763	1.852	0.0640254	0.119516	TMEM68
ENSG00000167925	805.838	-0.337056	0.131489	-2.56337	0.0103662	0.0260473	GHDC
ENSG00000167930	2116.91	-0.099531	0.0801085	-1.24245	0.21407	0.319133	ITFG3
ENSG00000167941	15.7566	-2.37397	0.386103	-6.14854	7.82001e-10	1.04791e-08	SOST
ENSG00000167962	8759.04	0.124851	0.0765465	1.63104	0.102882	0.176967	ZNF598
ENSG00000167964	222.71	-0.431212	0.110958	-3.88626	0.000101801	0.00047579	RAB26
ENSG00000167965	3515.04	-0.133421	0.0740078	-1.8028	0.0714192	0.130812	MLST8
ENSG00000167967	2300.88	-0.176217	0.0732424	-2.40595	0.0161307	0.0378987	E4F1
ENSG00000167968	110.456	-0.740655	0.11781	-6.28683	3.24009e-10	4.70733e-09	DNASE1L2
ENSG00000167969	1658.73	-0.14347	0.0531804	-2.6978	0.00697995	0.0185989	ECI1
ENSG00000167971	34.8092	-0.827079	0.255649	-3.23521	0.00121552	0.004132	CASKIN1
ENSG00000167972	2894.29	-0.0777855	0.0960149	-0.81014	0.41786	0.536085	ABCA3
ENSG00000167977	4273.47	0.266821	0.0371967	7.17324	7.32441e-13	1.59942e-11	KCTD5
ENSG00000167978	50794	-0.0222894	0.0440124	-0.506434	0.612552	0.71253	SRRM2
ENSG00000167981	221.55	-0.0636949	0.0818354	-0.778329	0.436375	0.554475	ZNF597
ENSG00000167984	24.8935	0.268234	0.207137	1.29495	0.195336	0.29689	NLRC3
ENSG00000167985	638.45	0.115948	0.0518482	2.23631	0.0253318	0.0555624	SDHAF2
ENSG00000167986	23356.4	-0.0309502	0.0285188	-1.08526	0.277808	0.392814	DDB1
ENSG00000167987	1629.31	-0.262599	0.0558942	-4.69813	2.62548e-06	1.76159e-05	VPS37C
ENSG00000167992	128.884	0.186303	0.125408	1.48558	0.137391	0.223469	VWCE
ENSG00000167994	443.302	-0.00646477	0.0800484	-0.0807607	0.935632	0.957268	RAB3IL1
ENSG00000167995	208.794	-0.0658159	0.150136	-0.438374	0.661115	0.753718	BEST1
ENSG00000167996	29610.7	-0.10286	0.149098	-0.689881	0.490269	0.606014	FTH1
ENSG00000168000	155.262	-0.2387	0.095133	-2.50912	0.0121031	0.0297234	BSCL2
ENSG00000168002	3648.83	-0.0454952	0.0455674	-0.998415	0.318078	0.436068	POLR2G
ENSG00000168003	21049.9	0.0398984	0.084673	0.471206	0.637494	0.734033	SLC3A2
ENSG00000168005	4238.88	0.332968	0.0636586	5.23053	1.69026e-07	1.45027e-06	C11orf84
ENSG00000168010	1232.76	0.185602	0.084505	2.19634	0.0280674	0.0605794	ATG16L2
ENSG00000168014	3838.15	-0.322497	0.0325672	-9.90249	4.06046e-23	3.26776e-21	C2CD3
ENSG00000168016	531.306	-0.455222	0.106841	-4.26074	2.03753e-05	0.000113881	TRANK1
ENSG00000168026	67.6366	0.296998	0.158073	1.87887	0.0602619	0.113694	TTC21A
ENSG00000168028	67400.3	0.109054	0.0440412	2.47618	0.0132796	0.0320522	RPSA
ENSG00000168036	27891.9	-0.0192714	0.0319964	-0.602299	0.546975	0.656521	CTNNB1
ENSG00000168038	310.713	0.373461	0.0688423	5.42487	5.7996e-08	5.46647e-07	ULK4
ENSG00000168040	565.162	0.0234215	0.0634978	0.368855	0.712236	0.794984	FADD
ENSG00000168056	4339.01	-0.275614	0.0913892	-3.01583	0.00256278	0.00784607	LTBP3
ENSG00000168061	798.33	-0.255536	0.0617706	-4.13685	3.52107e-05	0.000184963	SAC3D1
ENSG00000168062	113.703	-0.246945	0.120755	-2.04501	0.0408538	0.0822532	BATF2
ENSG00000168066	19338.9	0.160524	0.0410845	3.90717	9.33831e-05	0.000441927	SF1
ENSG00000168067	2403.24	0.176039	0.0678295	2.59532	0.0094504	0.0240459	MAP4K2
ENSG00000168071	52.8123	-0.220873	0.166251	-1.32855	0.183998	0.283203	CCDC88B
ENSG00000168077	40.247	0.431164	0.241198	1.78759	0.0738419	0.134407	SCARA3
ENSG00000168078	5440.74	0.345758	0.0636252	5.4343	5.50115e-08	5.2119e-07	PBK
ENSG00000168079	291.071	-0.54174	0.181977	-2.97696	0.00291121	0.00873911	SCARA5
ENSG00000168090	9095.34	0.111372	0.044608	2.49668	0.0125362	0.0305722	COPS6
ENSG00000168092	7806.57	0.0723145	0.0417166	1.73347	0.0830118	0.148198	PAFAH1B2
ENSG00000168096	1231.52	0.13619	0.0629114	2.1648	0.0304033	0.0647431	ANKS3
ENSG00000168101	1251.6	-0.207288	0.0724889	-2.85958	0.00424205	0.012057	NUDT16L1
ENSG00000168116	1042.59	-0.264633	0.0633268	-4.17885	2.92987e-05	0.000157134	KIAA1586
ENSG00000168118	702.387	-0.00537107	0.0582577	-0.0921951	0.926543	0.951791	RAB4A
ENSG00000168124	5.85951	-1.42757	0.463003	-3.08329	0.00204724	0.00647533	OR1F1
ENSG00000168137	7731.31	0.0675153	0.0333551	2.02414	0.0429561	0.0858463	SETD5
ENSG00000168140	602.398	-0.41629	0.104578	-3.98067	6.8722e-05	0.000335643	VASN
ENSG00000168143	32.6313	0.267632	0.213802	1.25178	0.210651	0.315086	FAM83B
ENSG00000168152	144.713	-0.0545458	0.112882	-0.483211	0.628946	0.726697	THAP9
ENSG00000168159	3941.26	-0.357248	0.0561042	-6.36758	1.9204e-10	2.90187e-09	RNF187
ENSG00000168172	1701.81	-0.0990039	0.0693735	-1.42711	0.153547	0.244369	HOOK3
ENSG00000168175	8212.64	-0.118274	0.0310333	-3.8112	0.000138294	0.000622459	MAPK1IP1L
ENSG00000168209	3477.59	0.00540417	0.0901549	0.0599431	0.952201	0.967739	DDIT4
ENSG00000168214	6934.62	-0.0527411	0.0574246	-0.918441	0.358388	0.477395	RBPJ
ENSG00000168216	768.211	0.0126844	0.0673756	0.188265	0.850669	0.897507	LMBRD1
ENSG00000168228	1139.61	0.22031	0.047971	4.59256	4.37846e-06	2.83039e-05	ZCCHC4
ENSG00000168234	870.203	-0.0165962	0.0626887	-0.26474	0.79121	0.855501	TTC39C
ENSG00000168237	627.003	-0.249117	0.0831994	-2.99422	0.00275151	0.00832427	GLYCTK
ENSG00000168243	505.076	0.0958301	0.056171	1.70604	0.0879999	0.155342	GNG4
ENSG00000168246	1730.47	0.168244	0.0532074	3.16204	0.0015667	0.00515811	UBTD2
ENSG00000168255	241.231	-0.0696338	0.112882	-0.616871	0.53732	0.648178	POLR2J3
ENSG00000168256	4729.66	-0.0326773	0.0271652	-1.20291	0.229011	0.336746	NKIRAS2
ENSG00000168259	9860.8	0.143267	0.0510563	2.80606	0.00501515	0.0139472	DNAJC7
ENSG00000168263	14.4143	-0.472096	0.283181	-1.66712	0.0954908	0.166189	KCNV2
ENSG00000168264	2637.19	-0.151098	0.0576645	-2.6203	0.00878526	0.0226428	IRF2BP2
ENSG00000168268	4849	0.0113269	0.0490275	0.231031	0.817291	0.874395	NT5DC2
ENSG00000168273	882.464	-0.0292616	0.0567381	-0.515732	0.606042	0.707773	SMIM4
ENSG00000168275	1692.43	0.00244247	0.0441457	0.0553275	0.955878	0.970051	COA6
ENSG00000168280	220.045	0.483924	0.0921423	5.25192	1.50525e-07	1.30762e-06	KIF5C
ENSG00000168282	150.603	-0.0360688	0.139122	-0.259261	0.795434	0.858803	MGAT2
ENSG00000168283	1869.99	-0.495502	0.100988	-4.90654	9.26953e-07	6.78518e-06	BMI1
ENSG00000168286	2365.2	-0.0366024	0.0421135	-0.869136	0.384773	0.504473	THAP11
ENSG00000168288	9283.48	0.0934852	0.0511711	1.82692	0.0677124	0.125207	MMADHC
ENSG00000168291	4665.54	0.0903411	0.0379731	2.37908	0.0173559	0.0402434	PDHB
ENSG00000168297	2609.56	-0.143027	0.0693925	-2.06114	0.0392898	0.079664	PXK
ENSG00000168298	30.7249	0.148942	0.21699	0.686397	0.492463	0.608254	HIST1H1E
ENSG00000168300	815.878	-0.137067	0.0937483	-1.46208	0.14372	0.231507	PCMTD1
ENSG00000168301	536.933	0.0198588	0.0716741	0.27707	0.781726	0.84822	KCTD6
ENSG00000168303	1469.92	-0.104058	0.0431307	-2.41261	0.0158388	0.0373114	MPLKIP
ENSG00000168306	609.933	-0.256209	0.0720655	-3.55522	0.000377657	0.00149359	ACOX2
ENSG00000168309	9.99824	0.24868	0.357467	0.695673	0.486634	0.60277	FAM107A
ENSG00000168310	1435.08	-0.273197	0.0430327	-6.3486	2.17289e-10	3.25592e-09	IRF2
ENSG00000168333	31.1647	0.116282	0.204169	0.569536	0.568992	0.676012	C8orf22
ENSG00000168348	5.95434	-0.0988498	0.423893	-0.233195	0.81561	0.873185	INSM2
ENSG00000168374	13383.7	0.0160746	0.0408872	0.393144	0.694213	0.781194	ARF4
ENSG00000168385	24255	0.0629801	0.038316	1.6437	0.100238	0.173063	2002-09-01
ENSG00000168389	718.742	-0.210342	0.0517114	-4.06761	4.74972e-05	0.000240848	MFSD2A
ENSG00000168393	5094.47	0.0637433	0.0498104	1.27972	0.200644	0.303093	DTYMK
ENSG00000168394	2547.85	-0.174252	0.0489899	-3.5569	0.000375261	0.00148744	TAP1
ENSG00000168395	2237.29	-0.222048	0.0442149	-5.02201	5.11345e-07	3.93184e-06	ING5
ENSG00000168397	3967.8	0.0850218	0.0497732	1.70818	0.0876023	0.154773	ATG4B
ENSG00000168398	12.1198	0.493689	0.348764	1.41554	0.156911	0.24892	BDKRB2
ENSG00000168404	2314.96	0.0739455	0.0754228	0.980413	0.326882	0.445155	MLKL
ENSG00000168411	9871.02	0.0998439	0.026936	3.70671	0.000209973	0.000897333	RFWD3
ENSG00000168418	73.7648	0.19723	0.166068	1.18765	0.234972	0.343432	KCNG4
ENSG00000168434	1002.59	0.0382766	0.0417194	0.917476	0.358893	0.47789	COG7
ENSG00000168438	2612.19	0.15629	0.048371	3.23107	0.00123329	0.00418321	CDC40
ENSG00000168439	29958.9	0.442254	0.0346247	12.7728	2.32623e-37	6.99342e-35	STIP1
ENSG00000168453	1589.51	-0.0404304	0.253151	-0.159709	0.873111	0.913276	HR
ENSG00000168454	4.09493	0.346719	0.612125	0.56642	0.571109	0.677548	TXNDC2
ENSG00000168461	923.035	0.198185	0.0879346	2.25378	0.0242098	0.0534864	RAB31
ENSG00000168476	2730.76	0.324222	0.0550041	5.8945	3.75818e-09	4.41721e-08	REEP4
ENSG00000168477	67.922	0.308947	0.156468	1.97451	0.0483242	0.0948409	TNXB
ENSG00000168481	115.637	-0.299804	0.171963	-1.74342	0.0812596	0.145469	LGI3
ENSG00000168487	2697.13	-0.208745	0.0612978	-3.40542	0.000660619	0.00243838	BMP1
ENSG00000168488	15519	-0.100917	0.0535787	-1.88352	0.0596298	0.112706	ATXN2L
ENSG00000168490	30.5757	-0.520125	0.235098	-2.21237	0.0269409	0.0584917	PHYHIP
ENSG00000168491	29.8407	0.27793	0.217136	1.27998	0.200551	0.303002	CCDC110
ENSG00000168495	2636.9	-0.0324854	0.0356829	-0.910393	0.362615	0.481549	POLR3D
ENSG00000168496	11774	-0.0906244	0.0252257	-3.59254	0.00032747	0.0013229	FEN1
ENSG00000168502	2200.1	-0.313874	0.0761247	-4.12316	3.73707e-05	0.000194597	SOGA2
ENSG00000168505	61.584	-0.317715	0.133486	-2.38014	0.0173059	0.0401469	GBX2
ENSG00000168517	135.187	-0.400283	0.106891	-3.74477	0.00018056	0.000786655	HEXIM2
ENSG00000168522	2071.79	0.042754	0.0505349	0.846029	0.397537	0.516621	FNTA
ENSG00000168528	962.876	0.387512	0.0868941	4.45959	8.21162e-06	5.03344e-05	SERINC2
ENSG00000168538	1819.67	-0.108252	0.0580462	-1.86492	0.0621923	0.11684	TRAPPC11
ENSG00000168539	23.8148	-0.658912	0.282354	-2.33364	0.0196148	0.0446571	CHRM1
ENSG00000168556	760.583	-0.165203	0.0699341	-2.36227	0.0181633	0.0418581	ING2
ENSG00000168564	1247.23	-0.0434237	0.0523353	-0.82972	0.406697	0.525332	CDKN2AIP
ENSG00000168566	2005.42	0.0751281	0.0547839	1.37135	0.170265	0.265691	SNRNP48
ENSG00000168569	1509.04	-0.320137	0.0491885	-6.50838	7.59648e-11	1.23378e-09	TMEM223
ENSG00000168575	2163.65	0.110448	0.0371579	2.97241	0.00295476	0.00885316	SLC20A2
ENSG00000168591	2592.57	0.0334479	0.0453286	0.737898	0.460577	0.577485	TMUB2
ENSG00000168610	13357.4	0.173448	0.0241257	7.18934	6.51072e-13	1.44108e-11	STAT3
ENSG00000168612	727.606	-0.217512	0.0496141	-4.38406	1.16485e-05	6.8981e-05	ZSWIM1
ENSG00000168615	8559.26	0.00296034	0.0446228	0.0663415	0.947106	0.964408	ADAM9
ENSG00000168621	1069.5	0.131397	0.065072	2.01926	0.0434602	0.0866	GDNF
ENSG00000168646	34.2483	-0.170046	0.197579	-0.860648	0.389432	0.509098	AXIN2
ENSG00000168653	7132.01	0.140068	0.0504574	2.77597	0.00550366	0.0151441	NDUFS5
ENSG00000168661	379.899	-0.0173413	0.076121	-0.227812	0.819792	0.876317	ZNF30
ENSG00000168672	6332.17	-0.00348351	0.0629007	-0.0553811	0.955835	0.970051	FAM84B
ENSG00000168675	793.677	-0.0195382	0.0877351	-0.222696	0.823772	0.879259	LDLRAD4
ENSG00000168676	34.3365	-0.345337	0.198427	-1.74037	0.0817934	0.146205	KCTD19
ENSG00000168679	127.068	-0.289379	0.113423	-2.55134	0.0107311	0.0268417	SLC16A4
ENSG00000168685	7329.34	0.499191	0.152118	3.28161	0.00103218	0.00359057	IL7R
ENSG00000168701	2611.1	0.127896	0.0490846	2.60561	0.009171	0.02346	TMEM208
ENSG00000168702	50.5568	-0.17236	0.169689	-1.01574	0.309754	0.427561	LRP1B
ENSG00000168710	9944.3	-0.0587428	0.0330481	-1.77749	0.0754873	0.136742	AHCYL1
ENSG00000168724	5433.46	0.02645	0.0477501	0.553925	0.57963	0.685134	DNAJC21
ENSG00000168734	2213.45	0.560524	0.0580922	9.64888	4.96964e-22	3.59546e-20	PKIG
ENSG00000168743	9.46102	-0.309063	0.407223	-0.758954	0.44788	0.565475	NPNT
ENSG00000168748	6.72288	-0.504969	0.431753	-1.16958	0.242171	0.351425	CA7
ENSG00000168754	1091.02	-0.0485493	0.10442	-0.464942	0.641973	0.737944	FAM178B
ENSG00000168757	124.638	0.111407	0.126551	0.880333	0.378679	0.498445	TSPY2
ENSG00000168758	3256.34	-0.492752	0.0635059	-7.75915	8.54998e-15	2.5098e-13	SEMA4C
ENSG00000168763	1305.72	-0.343511	0.0542965	-6.32659	2.50641e-10	3.7053e-09	CNNM3
ENSG00000168765	1431.44	-0.0458986	0.051296	-0.894779	0.370905	0.49024	GSTM4
ENSG00000168769	1520.75	-0.0180232	0.0527311	-0.341793	0.732506	0.81047	TET2
ENSG00000168772	60.9814	-0.740828	0.153548	-4.82473	1.40195e-06	9.92731e-06	CXXC4
ENSG00000168778	553.333	0.101211	0.0625793	1.61733	0.105807	0.181063	TCTN2
ENSG00000168779	1383.71	-0.13841	0.0413264	-3.34919	0.00081047	0.00291415	SHOX2
ENSG00000168781	971.006	0.241738	0.0449035	5.3835	7.30517e-08	6.73835e-07	PPIP5K1
ENSG00000168785	1690.15	0.439684	0.0660596	6.65586	2.81639e-11	4.88435e-10	TSPAN5
ENSG00000168792	394.834	-0.708749	0.06004	-11.8046	3.69458e-32	6.3433e-30	ABHD15
ENSG00000168795	753.395	-0.326943	0.0500892	-6.52722	6.70004e-11	1.09689e-09	ZBTB5
ENSG00000168802	2355.91	-0.00157846	0.0380194	-0.0415172	0.966884	0.977874	CHTF8
ENSG00000168803	720.341	-0.0827538	0.0577645	-1.43261	0.151971	0.242371	ADAL
ENSG00000168806	1092.23	-0.136916	0.0434001	-3.15473	0.00160644	0.00526838	LCMT2
ENSG00000168807	3125.47	-0.0738792	0.0725736	-1.01799	0.308682	0.42641	SNTB2
ENSG00000168811	147.84	0.477421	0.119475	3.996	6.44216e-05	0.000317167	IL12A
ENSG00000168813	2189.57	0.154093	0.049526	3.11136	0.00186228	0.00596671	ZNF507
ENSG00000168818	2052.74	0.29985	0.0412941	7.26133	3.83315e-13	8.87074e-12	STX18
ENSG00000168824	231.516	-0.0267465	0.109815	-0.243559	0.807573	0.867462	NSG1
ENSG00000168826	377.023	0.161866	0.057948	2.7933	0.00521735	0.0144514	ZBTB49
ENSG00000168827	12553.6	0.060582	0.049169	1.23212	0.217905	0.323739	GFM1
ENSG00000168843	848.864	0.0502189	0.0915552	0.54851	0.583342	0.688164	FSTL5
ENSG00000168872	5549.34	0.0459647	0.0349141	1.31651	0.188003	0.287862	DDX19A
ENSG00000168874	298.991	-0.142	0.107912	-1.31589	0.188211	0.288016	ATOH8
ENSG00000168876	517.307	-0.103458	0.0598984	-1.72723	0.0841259	0.149851	ANKRD49
ENSG00000168883	5590.57	0.0990281	0.0382433	2.58943	0.00961359	0.0244132	USP39
ENSG00000168884	2938.14	0.117624	0.0527904	2.22813	0.025872	0.0564705	TNIP2
ENSG00000168887	1111.68	-0.23358	0.0453756	-5.14771	2.63685e-07	2.16712e-06	C2orf68
ENSG00000168890	341.805	-0.059706	0.0864528	-0.69062	0.489805	0.60565	TMEM150A
ENSG00000168894	2136.28	0.261238	0.0528598	4.94209	7.72878e-07	5.74544e-06	RNF181
ENSG00000168899	1244.56	-0.0463952	0.0875088	-0.530178	0.595989	0.69934	VAMP5
ENSG00000168904	692.111	0.0462433	0.0464083	0.996444	0.319034	0.436908	LRRC28
ENSG00000168906	21135.3	-0.124869	0.0715148	-1.74606	0.0808	0.144755	MAT2A
ENSG00000168913	26.4558	-0.406217	0.252857	-1.60651	0.108161	0.184365	ENHO
ENSG00000168916	806.002	-0.136384	0.0873398	-1.56153	0.118399	0.198556	ZNF608
ENSG00000168917	3784.81	0.262968	0.0468533	5.61258	1.99335e-08	2.08125e-07	SLC35G2
ENSG00000168918	7.23876	1.01433	0.428336	2.36808	0.0178808	0.0413267	INPP5D
ENSG00000168924	7031.99	-0.290892	0.0352182	-8.2597	1.46037e-16	5.28277e-15	LETM1
ENSG00000168925	7.00438	-1.56302	0.479358	-3.26066	0.00111152	0.00382751	CTRB1
ENSG00000168928	13.1518	-0.616573	0.355743	-1.7332	0.0830603	0.148248	CTRB2
ENSG00000168936	2275.84	-0.35013	0.0678939	-5.15702	2.5091e-07	2.07044e-06	TMEM129
ENSG00000168938	1243.66	-0.133677	0.0465678	-2.87059	0.00409702	0.0117161	PPIC
ENSG00000168939	143.465	-0.445964	0.0913909	-4.87974	1.06227e-06	7.69701e-06	SPRY3
ENSG00000168944	1285.89	0.1792	0.0536242	3.34178	0.00083244	0.00298566	CEP120
ENSG00000168952	144.743	-0.322018	0.109991	-2.92767	0.00341514	0.0100147	STXBP6
ENSG00000168958	4024.03	0.0860447	0.0479719	1.79365	0.0728695	0.132908	MFF
ENSG00000168961	11.4371	-0.0655347	0.376326	-0.174144	0.861753	0.904962	LGALS9
ENSG00000168970	140.566	-0.888871	0.106609	-8.33769	7.57534e-17	2.81862e-15	JMJD7-PLA2G4B
ENSG00000168993	7.97362	-1.05388	0.488832	-2.15591	0.0310908	0.0658936	CPLX1
ENSG00000168994	2549.23	0.225981	0.0402745	5.61102	2.01142e-08	2.09706e-07	PXDC1
ENSG00000169016	1533.09	0.272377	0.0504056	5.40371	6.52783e-08	6.09193e-07	E2F6
ENSG00000169018	3204.98	-0.0336941	0.0526892	-0.639487	0.522506	0.63469	FEM1B
ENSG00000169019	1125.58	0.0660757	0.0715847	0.923042	0.355985	0.474901	COMMD8
ENSG00000169020	1698.75	0.0045812	0.0531733	0.0861561	0.931342	0.954424	ATP5I
ENSG00000169021	5912.1	0.068563	0.0388699	1.76391	0.0777473	0.140039	UQCRFS1
ENSG00000169026	22.3952	-1.62655	0.247782	-6.56444	5.22304e-11	8.6899e-10	MFSD7
ENSG00000169031	27.2136	-0.0699928	0.206728	-0.338574	0.734931	0.81265	COL4A3
ENSG00000169032	5224.59	0.125288	0.0285326	4.39104	1.1281e-05	6.69709e-05	MAP2K1
ENSG00000169045	28168.9	-0.190334	0.0443986	-4.28693	1.81158e-05	0.000102776	HNRNPH1
ENSG00000169047	3118	-0.20307	0.101692	-1.99691	0.0458354	0.090552	IRS1
ENSG00000169057	4078.72	0.0131616	0.0340151	0.386935	0.698804	0.784889	MECP2
ENSG00000169059	23.3449	-0.187478	0.333589	-0.562005	0.574113	0.680583	VCX3A
ENSG00000169062	3092.56	-0.0153153	0.0329612	-0.464645	0.642186	0.73813	UPF3A
ENSG00000169067	7.15846	-1.51783	0.486108	-3.12241	0.00179377	0.00578471	ACTBL2
ENSG00000169083	1083.53	-0.499846	0.230671	-2.16692	0.0302412	0.064446	AR
ENSG00000169084	772.678	0.130831	0.0554717	2.35851	0.0183483	0.042203	DHRSX
ENSG00000169085	182.681	-0.264426	0.146166	-1.80908	0.0704387	0.12933	C8orf46
ENSG00000169087	754.609	-0.1342	0.0572589	-2.34373	0.0190919	0.043633	HSPBAP1
ENSG00000169093	733.485	0.0372886	0.0876658	0.425349	0.670582	0.761723	ASMTL
ENSG00000169100	13748.9	0.0365298	0.0623925	0.585484	0.558222	0.666878	SLC25A6
ENSG00000169105	1062.67	-0.469793	0.0611683	-7.68034	1.58666e-14	4.49171e-13	CHST14
ENSG00000169118	2754.41	0.205256	0.0455398	4.50718	6.56942e-06	4.11127e-05	CSNK1G1
ENSG00000169122	103.81	-0.0401235	0.118603	-0.3383	0.735137	0.812782	FAM110B
ENSG00000169126	363.097	-0.0122422	0.0757882	-0.161532	0.871674	0.912306	ARMC4
ENSG00000169129	1701.39	-0.164823	0.0610938	-2.69786	0.00697858	0.0185989	AFAP1L2
ENSG00000169131	1040.98	0.0291956	0.0657408	0.444103	0.656968	0.749886	ZNF354A
ENSG00000169136	1687.09	-0.545334	0.0626916	-8.69869	3.35746e-18	1.5077e-16	ATF5
ENSG00000169139	5653.75	0.0962313	0.0647948	1.48517	0.137499	0.223547	UBE2V2
ENSG00000169155	1441.27	0.128996	0.0467317	2.76034	0.00577406	0.015785	ZBTB43
ENSG00000169169	100.093	0.225367	0.132026	1.70699	0.0878239	0.155069	CPT1C
ENSG00000169180	16390.8	0.0736958	0.0324342	2.27217	0.0230765	0.0513707	XPO6
ENSG00000169184	12.8372	0.352066	0.332201	1.0598	0.289237	0.405096	MN1
ENSG00000169188	2618.87	-0.246719	0.0448969	-5.49522	3.90213e-08	3.81037e-07	APEX2
ENSG00000169189	1934.97	0.0940892	0.0428348	2.19656	0.0280519	0.0605593	NSMCE1
ENSG00000169193	349.667	-0.31445	0.0790547	-3.97762	6.96075e-05	0.000339276	CCDC126
ENSG00000169203	339.876	-0.129034	0.373279	-0.345676	0.729587	0.808176	RP11-231C14.4
ENSG00000169213	2669.34	0.301846	0.100612	3.00011	0.0026988	0.00818207	RAB3B
ENSG00000169217	8460.02	-0.00993664	0.0486253	-0.204351	0.838079	0.889162	CD2BP2
ENSG00000169220	1327.08	-0.170262	0.0824339	-2.06543	0.0388821	0.0790163	RGS14
ENSG00000169221	4539.18	-0.0855915	0.0521879	-1.64006	0.100992	0.174176	TBC1D10B
ENSG00000169223	12559.6	-0.0136813	0.0568402	-0.240698	0.809789	0.869127	LMAN2
ENSG00000169228	384.79	0.112138	0.0797628	1.40589	0.159757	0.252401	RAB24
ENSG00000169230	9391.06	0.0315333	0.0567203	0.555944	0.578249	0.684071	PRELID1
ENSG00000169231	1666.54	-0.164348	0.0683779	-2.40352	0.016238	0.0381138	THBS3
ENSG00000169239	229.267	0.311464	0.0856441	3.63672	0.000276132	0.00113732	CA5B
ENSG00000169241	1579.97	0.138238	0.0455989	3.03162	0.00243246	0.00750169	SLC50A1
ENSG00000169242	367.087	-0.0453818	0.153245	-0.296138	0.767125	0.837453	EFNA1
ENSG00000169245	14.5283	-0.421931	0.332405	-1.26933	0.204323	0.307515	CXCL10
ENSG00000169246	571.167	0.317412	0.0648272	4.89628	9.76698e-07	7.1202e-06	NPIPB3
ENSG00000169247	814.001	-1.04066	0.0560097	-18.58	4.66807e-77	2.229e-73	SH3TC2
ENSG00000169248	27.4981	0.552468	0.266741	2.07118	0.0383424	0.0781635	CXCL11
ENSG00000169249	578.316	0.262565	0.0567659	4.62539	3.73892e-06	2.43898e-05	ZRSR2
ENSG00000169251	5356.93	0.154619	0.0511503	3.02283	0.00250425	0.00769155	NMD3
ENSG00000169252	769.152	-0.0902778	0.072278	-1.24904	0.211652	0.316187	ADRB2
ENSG00000169255	367.748	-0.125733	0.0956731	-1.31419	0.188782	0.288616	B3GALNT1
ENSG00000169258	1277.35	-0.351869	0.058138	-6.05231	1.42786e-09	1.81492e-08	GPRIN1
ENSG00000169282	285.512	-0.014793	0.143244	-0.103271	0.917748	0.945734	KCNAB1
ENSG00000169288	2321.33	0.239733	0.0796986	3.008	0.00262973	0.00801282	MRPL1
ENSG00000169291	12.2674	-0.171035	0.358567	-0.476995	0.633366	0.730689	SHE
ENSG00000169297	93.7669	-0.615627	0.15878	-3.87724	0.00010565	0.000492654	NR0B1
ENSG00000169299	6157.74	0.034481	0.0472772	0.729336	0.465796	0.582652	PGM2
ENSG00000169302	45.2937	-0.15953	0.185362	-0.860638	0.389437	0.509098	STK32A
ENSG00000169306	235.589	0.106211	0.103005	1.03113	0.302479	0.419703	IL1RAPL1
ENSG00000169330	213.967	-0.0637341	0.110249	-0.578093	0.563202	0.670813	KIAA1024
ENSG00000169359	2913.69	0.225181	0.0378025	5.95678	2.57258e-09	3.11779e-08	SLC33A1
ENSG00000169371	1042.18	0.13853	0.0512185	2.70469	0.00683686	0.0182686	SNUPN
ENSG00000169372	1063.62	-0.0477495	0.0442022	-1.08025	0.280031	0.395216	CRADD
ENSG00000169375	5176.89	-0.105108	0.0367243	-2.86208	0.00420868	0.01198	SIN3A
ENSG00000169379	1219.49	0.178565	0.0518679	3.44269	0.000575957	0.00216097	ARL13B
ENSG00000169398	10915	0.366275	0.0311241	11.7682	5.69096e-32	9.47942e-30	PTK2
ENSG00000169403	41.3857	0.779316	0.167129	4.66296	3.11687e-06	2.05756e-05	PTAFR
ENSG00000169410	3474.24	0.106577	0.0362788	2.93772	0.0033063	0.00974343	PTPN9
ENSG00000169413	7.3239	0.698383	0.495137	1.41048	0.158397	0.250674	RNASE6
ENSG00000169418	24.7497	-0.0492772	0.292495	-0.168472	0.866212	0.908276	NPR1
ENSG00000169427	18.0139	0.011194	0.289941	0.0386077	0.969203	0.9791	KCNK9
ENSG00000169429	4500.25	0.747559	0.148484	5.03461	4.78817e-07	3.7127e-06	IL8
ENSG00000169432	268.697	-0.22799	0.0873911	-2.60884	0.00908487	0.0232935	SCN9A
ENSG00000169439	3364.34	0.0888029	0.13483	0.658631	0.510133	0.624052	SDC2
ENSG00000169446	2669.69	-0.0156623	0.0527201	-0.297085	0.766402	0.836919	MMGT1
ENSG00000169490	1466.12	0.0757429	0.0449886	1.6836	0.0922583	0.161599	TM2D2
ENSG00000169499	1740.44	-0.0618602	0.0455664	-1.35759	0.174595	0.27112	PLEKHA2
ENSG00000169504	11154.2	0.178176	0.0715779	2.48926	0.012801	0.0310857	CLIC4
ENSG00000169508	6.79449	-0.696006	0.438291	-1.588	0.112286	0.189995	GPR183
ENSG00000169515	574.385	-0.180297	0.111032	-1.62383	0.104412	0.179118	CCDC8
ENSG00000169519	1049.57	0.133941	0.0467497	2.86507	0.00416912	0.0118827	METTL15
ENSG00000169548	149.07	0.337042	0.123236	2.73494	0.00623915	0.0169048	ZNF280A
ENSG00000169551	11.5452	-0.375029	0.409951	-0.914814	0.360289	0.479215	CXorf48
ENSG00000169554	4923.93	0.251609	0.0407598	6.17298	6.70141e-10	9.10794e-09	ZEB2
ENSG00000169562	800.798	-0.0926144	0.0888866	-1.04194	0.29744	0.414255	GJB1
ENSG00000169564	7151.43	0.00585807	0.0715862	0.0818324	0.93478	0.956617	PCBP1
ENSG00000169567	18852	0.151332	0.0392598	3.85463	0.000115905	0.000533015	HINT1
ENSG00000169570	322.48	-0.458366	0.100959	-4.54011	5.62254e-06	3.55598e-05	DTWD2
ENSG00000169592	3300.43	-0.191729	0.0746707	-2.56766	0.0102389	0.0257771	INO80E
ENSG00000169594	237.674	0.583476	0.0872217	6.68957	2.2383e-11	3.93901e-10	BNC1
ENSG00000169598	402.75	-0.0842546	0.0713329	-1.18115	0.237544	0.346211	DFFB
ENSG00000169599	1943.35	0.345186	0.0674606	5.11685	3.10681e-07	2.51441e-06	NFU1
ENSG00000169604	12193.9	0.119762	0.0487214	2.45811	0.0139672	0.0334918	ANTXR1
ENSG00000169607	4618.6	0.617322	0.0572382	10.7851	4.04649e-27	4.79058e-25	CKAP2L
ENSG00000169609	1124.35	0.0519584	0.0514319	1.01024	0.312382	0.429987	C15orf40
ENSG00000169612	888.128	-0.00911547	0.0635856	-0.143357	0.886008	0.922267	FAM103A1
ENSG00000169621	163.709	0.618793	0.101105	6.12032	9.33875e-10	1.22957e-08	APLF
ENSG00000169629	154.428	0.269336	0.0886644	3.0377	0.00238391	0.00738367	RGPD8
ENSG00000169635	679.372	0.178832	0.0666936	2.6814	0.00733154	0.0193665	HIC2
ENSG00000169641	8886.24	0.154035	0.0280569	5.49008	4.01755e-08	3.91453e-07	LUZP1
ENSG00000169660	281.691	-0.416982	0.0908751	-4.58852	4.46393e-06	2.87785e-05	HEXDC
ENSG00000169679	9570.52	0.344125	0.045349	7.58838	3.2393e-14	8.77184e-13	BUB1
ENSG00000169682	80.2789	-0.716218	0.135494	-5.28597	1.25037e-07	1.0982e-06	SPNS1
ENSG00000169683	721.159	-0.80425	0.0707869	-11.3616	6.4978e-30	9.49806e-28	LRRC45
ENSG00000169684	343.56	-0.15229	0.0855287	-1.78057	0.0749829	0.136052	CHRNA5
ENSG00000169689	2172.94	-0.323272	0.0537288	-6.01674	1.7796e-09	2.22062e-08	STRA13
ENSG00000169692	3130.67	-0.0418205	0.0654243	-0.63922	0.52268	0.634793	AGPAT2
ENSG00000169696	877.166	-0.449248	0.086749	-5.17871	2.23422e-07	1.86728e-06	ASPSCR1
ENSG00000169710	18670.9	-0.261107	0.079838	-3.27046	0.00107373	0.00371259	FASN
ENSG00000169714	27292.4	0.099468	0.0329262	3.02094	0.00251993	0.0077281	CNBP
ENSG00000169715	3401.19	0.233452	0.109563	2.13076	0.0331085	0.069329	MT1E
ENSG00000169718	4087.71	-0.100178	0.0583123	-1.71795	0.0858061	0.152238	DUS1L
ENSG00000169727	6997.69	-0.0529699	0.0581445	-0.911004	0.362293	0.48121	GPS1
ENSG00000169733	1558.25	-0.073534	0.0775477	-0.948243	0.343006	0.461888	RFNG
ENSG00000169738	1320.32	0.0328651	0.0648471	0.506808	0.612289	0.71234	DCXR
ENSG00000169740	650.69	0.123711	0.0591014	2.0932	0.0363309	0.0747008	ZNF32
ENSG00000169744	128.347	0.435342	0.1086	4.00868	6.10585e-05	0.000302024	LDB2
ENSG00000169750	709.54	-0.132691	0.0916424	-1.44792	0.14764	0.236677	RAC3
ENSG00000169752	182.327	-0.430733	0.0883632	-4.87457	1.09044e-06	7.8852e-06	NRG4
ENSG00000169756	5198.9	-0.0634626	0.0538019	-1.17956	0.238175	0.346839	LIMS1
ENSG00000169758	13.3989	-0.390887	0.294877	-1.32559	0.184974	0.284278	C15orf27
ENSG00000169760	1117.62	0.0710582	0.0587304	1.20991	0.226315	0.333501	NLGN1
ENSG00000169762	1333.95	0.0834279	0.0495544	1.68356	0.0922663	0.161599	TAPT1
ENSG00000169764	7151.14	-0.0466659	0.0561186	-0.831559	0.405658	0.524415	UGP2
ENSG00000169783	22.7227	-1.10168	0.300909	-3.66116	0.000251074	0.00104797	LINGO1
ENSG00000169813	20332	-0.146383	0.0307182	-4.76535	1.88527e-06	1.30529e-05	HNRNPF
ENSG00000169814	1452.13	-0.0285358	0.0544043	-0.524515	0.599921	0.702745	BTD
ENSG00000169826	1729.89	-0.0328519	0.0543638	-0.604297	0.545646	0.655462	CSGALNACT2
ENSG00000169851	1107.99	-0.32321	0.0693592	-4.65994	3.16294e-06	2.0851e-05	PCDH7
ENSG00000169855	3447.71	-0.00722108	0.0480294	-0.150347	0.880491	0.918581	ROBO1
ENSG00000169856	100.287	0.00732541	0.16699	0.0438674	0.96501	0.9766	ONECUT1
ENSG00000169857	1792.51	0.181964	0.0475814	3.82427	0.000131162	0.000594586	AVEN
ENSG00000169860	389.038	-0.152645	0.0760143	-2.00811	0.0446317	0.0885279	P2RY1
ENSG00000169862	4.68946	0.568159	0.539879	1.05238	0.292624	0.4088	CTNND2
ENSG00000169871	1859.9	-0.00890708	0.0656682	-0.135638	0.892108	0.927458	TRIM56
ENSG00000169884	313.954	-0.275705	0.0674506	-4.08751	4.3602e-05	0.000223151	WNT10B
ENSG00000169885	10.8108	-0.752129	0.357778	-2.10222	0.0355336	0.0734197	CALML6
ENSG00000169891	232.158	-0.397304	0.0836676	-4.7486	2.04827e-06	1.39854e-05	REPS2
ENSG00000169894	4.83808	-0.49297	0.614075	-0.802785	0.422099	0.540355	MUC3A
ENSG00000169895	4208.74	-0.0372598	0.0349899	-1.06487	0.286934	0.402579	SYAP1
ENSG00000169896	10.1373	0.0394328	0.326914	0.120621	0.903991	0.936482	ITGAM
ENSG00000169902	1646.78	0.298851	0.0648044	4.61159	3.99608e-06	2.59727e-05	TPST1
ENSG00000169905	7376.43	-0.0193331	0.0393356	-0.491491	0.623079	0.721379	TOR1AIP2
ENSG00000169908	22900.7	-0.0228744	0.0630234	-0.36295	0.716642	0.798405	TM4SF1
ENSG00000169914	1053.91	-0.0580198	0.0593695	-0.977267	0.328437	0.446678	OTUD3
ENSG00000169919	2282.71	-0.0243386	0.041851	-0.581553	0.560868	0.66909	GUSB
ENSG00000169925	1158.36	-0.206639	0.0662067	-3.12112	0.00180166	0.00580495	BRD3
ENSG00000169926	3317.58	0.00591404	0.0612629	0.0965354	0.923095	0.949543	KLF13
ENSG00000169933	81.6382	0.553846	0.123885	4.47066	7.79788e-06	4.80243e-05	FRMPD4
ENSG00000169946	206.591	0.0659312	0.0855431	0.770737	0.440863	0.558832	ZFPM2
ENSG00000169951	388.309	-0.219097	0.0754412	-2.90421	0.00368186	0.0107005	ZNF764
ENSG00000169955	397.873	-0.112109	0.0569032	-1.97018	0.0488183	0.0955881	ZNF747
ENSG00000169957	2967.13	0.0464684	0.0589337	0.788486	0.430412	0.548937	ZNF768
ENSG00000169962	55.0102	-1.53333	0.167452	-9.15684	5.34376e-20	3.04978e-18	TAS1R3
ENSG00000169964	356.899	0.100844	0.0626877	1.60868	0.107687	0.183754	TMEM42
ENSG00000169967	3670.87	-0.115208	0.0594176	-1.93894	0.0525081	0.101336	MAP3K2
ENSG00000169972	1063.15	-0.0330272	0.0821827	-0.401876	0.687776	0.775778	PUSL1
ENSG00000169976	5684.04	-0.00252159	0.0542852	-0.0464507	0.962951	0.974998	SF3B5
ENSG00000169981	262.059	0.171128	0.08136	2.10334	0.0354359	0.0732708	ZNF35
ENSG00000169989	31.9897	-0.264807	0.207504	-1.27616	0.201901	0.304637	TIGD4
ENSG00000169991	3835.91	-0.0887358	0.053674	-1.65324	0.0982829	0.170242	IFFO2
ENSG00000169992	2220.28	-0.336191	0.0589456	-5.70341	1.17433e-08	1.26674e-07	NLGN2
ENSG00000169994	263.087	-0.778528	0.149576	-5.20489	1.94115e-07	1.63859e-06	MYO7B
ENSG00000170004	14947.1	-0.0762953	0.0405496	-1.88153	0.0598999	0.113142	CHD3
ENSG00000170006	816.053	0.62657	0.0654929	9.56698	1.1007e-21	7.76724e-20	TMEM154
ENSG00000170011	56.7444	0.488734	0.173416	2.81827	0.00482835	0.0134958	MYRIP
ENSG00000170017	3224.43	-0.202241	0.0549001	-3.6838	0.000229786	0.000970714	ALCAM
ENSG00000170027	12646.5	0.169785	0.0271938	6.24352	4.2784e-10	6.05016e-09	YWHAG
ENSG00000170035	4278.53	0.123107	0.039172	3.14274	0.00167374	0.00546034	UBE2E3
ENSG00000170037	3327.78	0.242219	0.0443149	5.46586	4.6067e-08	4.42595e-07	CNTROB
ENSG00000170043	3432.16	0.0845163	0.0538083	1.57069	0.116254	0.1956	TRAPPC1
ENSG00000170044	19.0273	0.190209	0.270059	0.704324	0.481231	0.59768	ZPLD1
ENSG00000170049	80.5076	-0.228685	0.124002	-1.8442	0.0651545	0.121355	KCNAB3
ENSG00000170074	7.25584	-0.810622	0.446799	-1.81429	0.0696336	0.128164	FAM153A
ENSG00000170085	367.125	-0.0655994	0.385236	-0.170284	0.864787	0.907285	SIMC1
ENSG00000170088	3020.18	0.0429549	0.0410174	1.04724	0.294991	0.411504	TMEM192
ENSG00000170092	19.0367	-0.723263	0.260989	-2.77124	0.0055843	0.0153335	AC018720.10
ENSG00000170100	663.375	-0.149216	0.0599348	-2.48964	0.0127873	0.0310686	ZNF778
ENSG00000170113	2716.2	-0.00348636	0.0594044	-0.0586887	0.9532	0.968456	NIPA1
ENSG00000170122	39.8373	0.172756	0.168902	1.02282	0.306394	0.424106	FOXD4
ENSG00000170142	4371.18	0.251753	0.0459103	5.48358	4.16811e-08	4.04292e-07	UBE2E1
ENSG00000170144	35229.2	-0.0954527	0.0342981	-2.78303	0.00538537	0.01487	HNRNPA3
ENSG00000170145	4300.06	-0.130833	0.0398036	-3.28697	0.0010127	0.00353311	SIK2
ENSG00000170153	850.717	-0.0422969	0.119295	-0.354556	0.722922	0.803567	RNF150
ENSG00000170160	65.4616	-0.269568	0.214357	-1.25757	0.208548	0.312724	CCDC144A
ENSG00000170162	15.3062	-0.624462	0.297615	-2.09823	0.0358852	0.0740287	VGLL2
ENSG00000170166	63.8074	-0.370862	0.144328	-2.56957	0.0101824	0.025653	HOXD4
ENSG00000170175	1960.66	0.0322745	0.051641	0.62498	0.531985	0.643312	CHRNB1
ENSG00000170178	17.3708	-0.771487	0.267665	-2.88229	0.00394799	0.0113541	HOXD12
ENSG00000170185	2440.17	-0.0694187	0.0552886	-1.25557	0.209272	0.313646	USP38
ENSG00000170190	160.745	-0.302662	0.129048	-2.34534	0.0190097	0.0434937	SLC16A5
ENSG00000170191	708.944	0.0124524	0.0500783	0.248658	0.803625	0.864779	NANP
ENSG00000170214	196.374	0.188445	0.0916744	2.05559	0.0398223	0.080493	ADRA1B
ENSG00000170222	459.275	0.114541	0.0629158	1.82054	0.0686764	0.126793	ADPRM
ENSG00000170231	23.1631	0.298333	0.22654	1.31691	0.187869	0.287726	FABP6
ENSG00000170234	1137.33	0.0225658	0.0431747	0.522662	0.601209	0.703775	PWWP2A
ENSG00000170242	5809.73	0.273477	0.0489402	5.58799	2.29713e-08	2.36057e-07	USP47
ENSG00000170248	7747.92	-0.0611093	0.0328815	-1.85847	0.0631025	0.118146	PDCD6IP
ENSG00000170260	1274.94	0.0477682	0.0538561	0.886959	0.375101	0.494591	ZNF212
ENSG00000170264	608.271	0.138451	0.0649636	2.13121	0.0330721	0.0692932	FAM161A
ENSG00000170265	2961.5	-0.134538	0.063176	-2.12958	0.0332065	0.0695138	ZNF282
ENSG00000170266	3740.6	-0.0705482	0.0288858	-2.44231	0.0145935	0.0348014	GLB1
ENSG00000170270	918.923	-0.154593	0.0516291	-2.99431	0.00275069	0.00832353	C14orf142
ENSG00000170271	174.726	-0.230474	0.0935881	-2.46264	0.0137917	0.0331097	FAXDC2
ENSG00000170275	18711.3	-0.159385	0.0304486	-5.23455	1.65387e-07	1.42549e-06	CRTAP
ENSG00000170276	8.09166	-0.129747	0.468035	-0.277217	0.781614	0.84822	HSPB2
ENSG00000170289	10.4627	0.402169	0.367066	1.09563	0.27324	0.38781	CNGB3
ENSG00000170291	3549.73	-0.00333514	0.0433172	-0.0769933	0.938629	0.959185	ELP5
ENSG00000170293	220.178	-0.0128938	0.0867974	-0.14855	0.881909	0.919457	CMTM8
ENSG00000170296	1118.16	-0.152395	0.0586582	-2.59802	0.00937627	0.0238952	GABARAP
ENSG00000170310	927.97	0.152862	0.0568675	2.68803	0.00718739	0.0190383	STX8
ENSG00000170312	8097.95	0.0709632	0.0681176	1.04177	0.297516	0.414261	CDK1
ENSG00000170315	16810.2	0.097206	0.0738771	1.31578	0.188248	0.288042	UBB
ENSG00000170322	3344	0.160936	0.0354763	4.53645	5.72104e-06	3.61189e-05	NFRKB
ENSG00000170325	899.81	0.00436013	0.0515859	0.0845217	0.932642	0.955111	PRDM10
ENSG00000170340	1150.39	0.348814	0.054216	6.43378	1.24471e-10	1.95724e-09	B3GNT2
ENSG00000170345	426.076	0.484208	0.0952966	5.08106	3.75339e-07	2.9788e-06	FOS
ENSG00000170348	19056.9	0.00939012	0.0337856	0.277932	0.781064	0.847889	TMED10
ENSG00000170364	527.544	0.177136	0.0558078	3.17403	0.00150336	0.00498856	SETMAR
ENSG00000170365	495.337	-0.274887	0.0663303	-4.14421	3.40988e-05	0.000179781	SMAD1
ENSG00000170379	196.903	-0.631809	0.142966	-4.41931	9.90183e-06	5.96734e-05	FAM115C
ENSG00000170382	3.99611	1.12332	0.595033	1.88783	0.059049	0.111711	LRRN2
ENSG00000170385	2021.63	-0.281011	0.0821044	-3.4226	0.000620253	0.00230963	SLC30A1
ENSG00000170390	282.233	-0.0917942	0.0720631	-1.2738	0.202733	0.305701	DCLK2
ENSG00000170396	926.969	0.460613	0.0671597	6.85848	6.95974e-12	1.31182e-10	ZNF804A
ENSG00000170412	183.418	-0.126519	0.143331	-0.882707	0.377395	0.497211	GPRC5C
ENSG00000170417	346.025	0.035801	0.0712142	0.502724	0.615159	0.714674	TMEM182
ENSG00000170421	860.734	-0.240886	0.0630792	-3.81879	0.000134107	0.000605449	KRT8
ENSG00000170425	1087.46	0.292063	0.0503454	5.80119	6.58478e-09	7.3924e-08	ADORA2B
ENSG00000170430	6.14685	-0.0145141	0.552048	-0.0262913	0.979025	0.986393	MGMT
ENSG00000170439	286.906	-0.109831	0.0728421	-1.50779	0.131608	0.21598	METTL7B
ENSG00000170442	163.928	-0.256377	0.106891	-2.39849	0.0164629	0.0385407	KRT86
ENSG00000170445	10005.7	0.0702056	0.032696	2.14722	0.0317756	0.067097	HARS
ENSG00000170448	1280.36	0.0328268	0.0486694	0.674485	0.500003	0.61518	NFXL1
ENSG00000170456	3728.79	0.0839735	0.0650079	1.29174	0.196446	0.298134	DENND5B
ENSG00000170458	9.61099	0.466109	0.34396	1.35512	0.175378	0.272128	CD14
ENSG00000170464	804.878	0.477795	0.0492116	9.709	2.76036e-22	2.08116e-20	DNAJC18
ENSG00000170469	179.778	0.0122441	0.0841347	0.145529	0.884293	0.92115	SPATA24
ENSG00000170471	5086.11	0.0617085	0.0494624	1.24758	0.212183	0.316782	RALGAPB
ENSG00000170473	1219.81	0.0759571	0.0476271	1.59483	0.11075	0.187952	WIBG
ENSG00000170482	10.9977	-0.633997	0.316677	-2.00203	0.0452818	0.0896436	SLC23A1
ENSG00000170485	7175.1	-0.0896747	0.0333264	-2.6908	0.00712812	0.0189093	NPAS2
ENSG00000170498	1767.31	-0.401517	0.103703	-3.87181	0.000108028	0.0005026	KISS1
ENSG00000170500	722.874	-0.694008	0.0871337	-7.96486	1.65409e-15	5.17354e-14	LONRF2
ENSG00000170502	1898.29	0.122984	0.0418171	2.941	0.00327159	0.00965702	NUDT9
ENSG00000170515	17745.3	0.0117691	0.0350689	0.335599	0.737174	0.814141	PA2G4
ENSG00000170522	5094.49	-0.0701203	0.0554631	-1.26427	0.206134	0.30977	ELOVL6
ENSG00000170525	7925.89	-0.108579	0.0319735	-3.39592	0.000683973	0.00251164	PFKFB3
ENSG00000170537	1055.56	-0.0319223	0.0481291	-0.663265	0.507161	0.621265	TMC7
ENSG00000170540	9798.76	-0.321229	0.0536631	-5.98604	2.1501e-09	2.637e-08	ARL6IP1
ENSG00000170542	298.612	0.0170889	0.13437	0.127178	0.8988	0.932183	SERPINB9
ENSG00000170545	2613.32	0.549979	0.0709548	7.75111	9.10926e-15	2.65464e-13	SMAGP
ENSG00000170558	9694.44	0.0144314	0.0374412	0.385442	0.69991	0.78563	CDH2
ENSG00000170571	2715.58	-0.193374	0.0724085	-2.67059	0.00757178	0.0199239	EMB
ENSG00000170577	54.983	-1.19064	0.179124	-6.64702	2.99087e-11	5.16818e-10	SIX2
ENSG00000170579	139.285	0.423489	0.150712	2.80993	0.0049553	0.0137995	DLGAP1
ENSG00000170581	2313.31	-0.255784	0.0513723	-4.97902	6.39079e-07	4.81578e-06	STAT2
ENSG00000170584	1604.78	0.0332079	0.0402358	0.825332	0.409183	0.527735	NUDCD2
ENSG00000170604	2358.98	-0.0938288	0.0779049	-1.2044	0.228434	0.336071	IRF2BP1
ENSG00000170606	29550.5	0.155443	0.0460237	3.37746	0.000731583	0.00266191	HSPA4
ENSG00000170608	158.282	-0.041083	0.100236	-0.409861	0.681908	0.770616	FOXA3
ENSG00000170619	1822.28	-0.192272	0.0634932	-3.02822	0.00245997	0.00757503	COMMD5
ENSG00000170624	330.222	-0.145524	0.101124	-1.43906	0.150134	0.240134	SGCD
ENSG00000170627	159.651	0.354833	0.13975	2.53905	0.0111155	0.027644	GTSF1
ENSG00000170631	505.609	-0.19573	0.0536345	-3.64933	0.000262924	0.00108887	ZNF16
ENSG00000170632	2077.58	0.0939728	0.0470481	1.99738	0.0457843	0.0904634	ARMC10
ENSG00000170633	2676.08	0.187777	0.0372071	5.04682	4.4923e-07	3.51267e-06	RNF34
ENSG00000170634	338.464	-0.0446022	0.071712	-0.621963	0.533966	0.644975	ACYP2
ENSG00000170638	3446.2	0.0319456	0.0715163	0.44669	0.655099	0.747991	TRABD
ENSG00000170653	1387.83	0.0426059	0.0370261	1.1507	0.249857	0.360661	ATF7
ENSG00000170677	1691.48	0.125648	0.059047	2.12793	0.0333428	0.069738	SOCS6
ENSG00000170681	94.086	0.443245	0.126068	3.5159	0.000438258	0.00170229	MURC
ENSG00000170684	142.037	-0.198908	0.125032	-1.59085	0.111643	0.189175	ZNF296
ENSG00000170689	1701.63	-0.329621	0.0893593	-3.68871	0.000225391	0.000954963	HOXB9
ENSG00000170703	49.9271	0.605477	0.156842	3.86042	0.000113191	0.000521875	TTLL6
ENSG00000170734	2300.81	0.0486016	0.0462903	1.04993	0.293751	0.410054	POLH
ENSG00000170745	859.262	-0.22954	0.0552171	-4.15705	3.22388e-05	0.000170981	KCNS3
ENSG00000170759	24717.3	0.155002	0.0610627	2.53841	0.0111356	0.0276893	KIF5B
ENSG00000170775	170.358	-0.815399	0.134281	-6.07234	1.26059e-09	1.61955e-08	GPR37
ENSG00000170776	3384.8	-0.0470585	0.0489076	-0.962191	0.335954	0.45457	AKAP13
ENSG00000170779	4783.73	-0.0787226	0.0399202	-1.972	0.0486096	0.0952708	CDCA4
ENSG00000170791	1363.92	0.0266429	0.051456	0.517781	0.604611	0.706506	CHCHD7
ENSG00000170801	111.759	-0.207769	0.168479	-1.23321	0.217499	0.323297	HTRA3
ENSG00000170802	1338.43	-0.0427882	0.0813245	-0.526142	0.59879	0.701649	FOXN2
ENSG00000170819	4.61567	0.320312	0.578127	0.55405	0.579544	0.685134	BFSP2
ENSG00000170832	5297.67	0.137287	0.0379761	3.61509	0.000300247	0.00122362	USP32
ENSG00000170835	43.9064	-0.0939969	0.164349	-0.571934	0.567367	0.674316	CEL
ENSG00000170836	943.794	-0.0492279	0.0530105	-0.928646	0.353073	0.472027	PPM1D
ENSG00000170846	1076.23	-0.0576908	0.0610859	-0.944421	0.344954	0.463901	AC093323.3
ENSG00000170848	36.1971	0.629108	0.226307	2.77989	0.00543781	0.0149916	PSG6
ENSG00000170852	3943.19	0.220853	0.0345328	6.39544	1.60083e-10	2.4605e-09	KBTBD2
ENSG00000170854	3163.69	0.188728	0.0404824	4.66199	3.13163e-06	2.06636e-05	MINA
ENSG00000170855	2259.23	0.138166	0.0546229	2.52945	0.011424	0.0283179	TRIAP1
ENSG00000170860	3849.24	0.290655	0.0626164	4.64183	3.4534e-06	2.26407e-05	LSM3
ENSG00000170871	1983.1	-0.0771178	0.0448568	-1.7192	0.0855783	0.151909	KIAA0232
ENSG00000170873	48.6276	0.0131365	0.166321	0.0789827	0.937046	0.958123	MTSS1
ENSG00000170876	6128.76	-0.117884	0.0322799	-3.65194	0.000260267	0.00108036	TMEM43
ENSG00000170881	1891.68	-0.193935	0.0522561	-3.71124	0.000206242	0.000882971	RNF139
ENSG00000170889	28399.3	0.0636839	0.0570253	1.11677	0.264095	0.37741	RPS9
ENSG00000170891	277.428	0.265169	0.0706892	3.75119	0.000175995	0.000768402	CYTL1
ENSG00000170892	3459.17	-0.140299	0.0558123	-2.51377	0.0119449	0.0294207	TSEN34
ENSG00000170899	419.562	0.137734	0.0657872	2.09364	0.0362924	0.0746537	GSTA4
ENSG00000170903	1991.37	-0.0336256	0.0487142	-0.690263	0.490029	0.605822	MSANTD4
ENSG00000170906	1972.04	-0.0448451	0.0617043	-0.726775	0.467364	0.584256	NDUFA3
ENSG00000170909	42.3455	0.671612	0.175763	3.82112	0.000132844	0.000601073	OSCAR
ENSG00000170915	682.559	0.33104	0.080551	4.10969	3.96182e-05	0.000204811	PAQR8
ENSG00000170917	154.273	-0.0124379	0.0837776	-0.148463	0.881978	0.919462	NUDT6
ENSG00000170921	5470.19	-0.127523	0.0419491	-3.03994	0.00236623	0.00733685	TANC2
ENSG00000170946	852.67	0.0548386	0.0535549	1.02397	0.305849	0.423574	DNAJC24
ENSG00000170949	1024.16	0.0782505	0.0560581	1.39588	0.16275	0.256113	ZNF160
ENSG00000170955	1965.2	-0.260706	0.076146	-3.42376	0.000617603	0.00230155	PRKCDBP
ENSG00000170961	197.809	0.0544518	0.108418	0.50224	0.615499	0.714851	HAS2
ENSG00000170962	319.501	0.0282006	0.0711424	0.396396	0.691813	0.779411	PDGFD
ENSG00000170965	16.4623	0.0334751	0.259615	0.128941	0.897404	0.931154	PLAC1
ENSG00000170989	239.888	-0.274796	0.217641	-1.26262	0.206728	0.310514	S1PR1
ENSG00000171004	1794.03	-0.0134783	0.272724	-0.049421	0.960584	0.973427	HS6ST2
ENSG00000171016	229.897	-0.416258	0.0950074	-4.38132	1.17963e-05	6.97119e-05	PYGO1
ENSG00000171017	65.9582	0.223258	0.133078	1.67764	0.0934173	0.163295	LRRC8E
ENSG00000171033	1685.15	0.350929	0.0715372	4.90554	9.31688e-07	6.81636e-06	PKIA
ENSG00000171044	38.8186	0.289135	0.208415	1.3873	0.165349	0.259348	XKR6
ENSG00000171045	390.323	-0.216694	0.0795652	-2.72348	0.00645986	0.0174139	TSNARE1
ENSG00000171051	19.5436	-0.166017	0.273239	-0.60759	0.543459	0.653712	FPR1
ENSG00000171055	3677.26	0.186757	0.0569805	3.27756	0.00104709	0.00363627	FEZ2
ENSG00000171056	13.573	0.178854	0.284489	0.628686	0.529554	0.641294	SOX7
ENSG00000171067	3588.3	-0.0209447	0.0541262	-0.386961	0.698785	0.784889	C11orf24
ENSG00000171094	20.6545	-0.53129	0.244266	-2.17505	0.0296266	0.0633636	ALK
ENSG00000171097	463.687	0.0648062	0.0709148	0.913859	0.360791	0.47957	CCBL1
ENSG00000171100	469.724	0.144963	0.0756265	1.91683	0.0552592	0.105559	MTM1
ENSG00000171103	764.102	0.241781	0.0443182	5.45557	4.88148e-08	4.66492e-07	TRMT61B
ENSG00000171109	5367.33	0.0834957	0.0453428	1.84143	0.0655585	0.121917	MFN1
ENSG00000171119	35.4056	-0.357091	0.219611	-1.62601	0.103946	0.178434	NRTN
ENSG00000171121	42.6434	-0.300881	0.230344	-1.30622	0.191477	0.292109	KCNMB3
ENSG00000171126	79.515	0.376065	0.164687	2.28351	0.0224005	0.0500838	KCNG3
ENSG00000171130	2851	-0.24458	0.0633959	-3.85798	0.000114328	0.000526945	ATP6V0E2
ENSG00000171132	2016.72	-0.126748	0.0692478	-1.83036	0.0671964	0.124349	PRKCE
ENSG00000171135	3049.68	0.250137	0.0432624	5.78185	7.38836e-09	8.23644e-08	JAGN1
ENSG00000171148	4039.9	-0.0282331	0.0474838	-0.594585	0.552121	0.661133	TADA3
ENSG00000171150	1425.2	-0.010953	0.0566164	-0.19346	0.846599	0.895153	SOCS5
ENSG00000171155	1295.78	0.107092	0.0545479	1.96326	0.0496163	0.0967779	C1GALT1C1
ENSG00000171159	1709.22	-0.278608	0.0829485	-3.35881	0.000782787	0.00282312	C9orf16
ENSG00000171160	714.244	0.232969	0.0466462	4.99438	5.90253e-07	4.48799e-06	MORN4
ENSG00000171161	1280.25	-0.384296	0.0550637	-6.97911	2.9705e-12	6.01023e-11	ZNF672
ENSG00000171163	2295.1	-0.309579	0.0574036	-5.39303	6.92795e-08	6.4194e-07	ZNF692
ENSG00000171169	1188	0.132176	0.0569359	2.32148	0.0202609	0.0459528	NAIF1
ENSG00000171174	184.978	0.225272	0.0822008	2.74051	0.00613434	0.0166745	RBKS
ENSG00000171189	19.0646	0.72639	0.23045	3.15204	0.00162131	0.00530865	GRIK1
ENSG00000171202	1544.27	0.12199	0.0519551	2.348	0.0188748	0.043254	TMEM126A
ENSG00000171204	2296.96	0.101214	0.0484746	2.08799	0.0367989	0.0755222	TMEM126B
ENSG00000171206	6148.23	-0.0445075	0.0616236	-0.722247	0.470143	0.586706	TRIM8
ENSG00000171208	6320.54	-0.130095	0.0479688	-2.71208	0.00668633	0.0179266	NETO2
ENSG00000171217	24.8112	-0.555258	0.204675	-2.71288	0.00667022	0.0178934	CLDN20
ENSG00000171219	160.084	-0.37299	0.14491	-2.57395	0.0100545	0.025371	CDC42BPG
ENSG00000171222	1080.74	-0.367261	0.0825356	-4.44973	8.59779e-06	5.24769e-05	SCAND1
ENSG00000171223	2283.49	-0.208885	0.0688373	-3.03448	0.00240953	0.00745175	JUNB
ENSG00000171224	38.5973	-1.20736	0.242061	-4.98782	6.10638e-07	4.62091e-06	C10orf35
ENSG00000171227	37.6881	-0.316637	0.208651	-1.51755	0.129129	0.212813	TMEM37
ENSG00000171234	526.728	0.011335	0.0753084	0.150514	0.880359	0.91851	UGT2B7
ENSG00000171236	33.4216	1.52082	0.250197	6.07849	1.21316e-09	1.56422e-08	LRG1
ENSG00000171241	6889.38	0.334328	0.0391342	8.54311	1.30657e-17	5.30216e-16	SHCBP1
ENSG00000171243	604.693	-0.195808	0.0944772	-2.07255	0.0382145	0.0779615	SOSTDC1
ENSG00000171246	17.4796	-0.831637	0.319179	-2.60555	0.00917275	0.02346	NPTX1
ENSG00000171262	3511.73	-0.110002	0.0449023	-2.4498	0.0142936	0.0341771	FAM98B
ENSG00000171295	326.37	-0.25898	0.0765605	-3.38268	0.000717828	0.00262118	ZNF440
ENSG00000171298	2228.22	-0.0222025	0.0814701	-0.272524	0.785219	0.850659	GAA
ENSG00000171302	8353.2	0.214542	0.0368425	5.82322	5.77237e-09	6.56263e-08	CANT1
ENSG00000171303	13.5714	-0.807158	0.319945	-2.52281	0.0116422	0.028804	KCNK3
ENSG00000171307	3754.8	0.0326023	0.0384246	0.848475	0.396173	0.515363	ZDHHC16
ENSG00000171310	4141.73	0.198487	0.039958	4.9674	6.78566e-07	5.09993e-06	CHST11
ENSG00000171311	2316.68	0.114435	0.051336	2.22913	0.025805	0.0563674	EXOSC1
ENSG00000171314	12343.1	0.0631098	0.0322628	1.95612	0.0504515	0.0981552	PGAM1
ENSG00000171316	3622.63	0.0417374	0.0497965	0.838158	0.401942	0.520598	CHD7
ENSG00000171320	1445.51	0.0367514	0.0703427	0.522463	0.601348	0.703777	ESCO2
ENSG00000171346	21.927	-1.50704	0.298517	-5.04843	4.45447e-07	3.4869e-06	KRT15
ENSG00000171357	88.5508	0.139912	0.116828	1.19759	0.231077	0.339123	LURAP1
ENSG00000171365	807.038	0.168982	0.0510293	3.31148	0.000928049	0.00327688	CLCN5
ENSG00000171368	314.889	-0.442523	0.0923778	-4.79036	1.66482e-06	1.16363e-05	TPPP
ENSG00000171388	519.984	-0.37833	0.112439	-3.36477	0.000766082	0.00277335	APLN
ENSG00000171402	9.63226	-0.174596	0.421704	-0.414024	0.678856	0.768319	XAGE3
ENSG00000171408	919.254	-0.0763207	0.0721955	-1.05714	0.290448	0.406315	PDE7B
ENSG00000171421	2630.89	0.0556463	0.0470737	1.18211	0.237162	0.345786	MRPL36
ENSG00000171425	1035.66	-0.301009	0.0555487	-5.41882	5.99927e-08	5.64278e-07	ZNF581
ENSG00000171428	272.772	0.257746	0.0682424	3.77691	0.000158784	0.000701814	NAT1
ENSG00000171443	274.322	-0.241586	0.094815	-2.54797	0.010835	0.0270734	ZNF524
ENSG00000171444	1352.29	-0.295351	0.069381	-4.25694	2.07241e-05	0.000115405	MCC
ENSG00000171448	508.73	-0.433146	0.103414	-4.18847	2.80838e-05	0.000151355	ZBTB26
ENSG00000171450	5.42043	-1.19564	0.576113	-2.07535	0.0379539	0.077537	CDK5R2
ENSG00000171451	483.031	-0.378667	0.0769558	-4.92058	8.62895e-07	6.34547e-06	DSEL
ENSG00000171453	3827.07	0.0454129	0.0381028	1.19185	0.23332	0.341662	POLR1C
ENSG00000171456	9048.88	0.113025	0.029132	3.87977	0.000104557	0.000487715	ASXL1
ENSG00000171462	130.262	-0.628484	0.10932	-5.74903	8.97556e-09	9.86203e-08	DLK2
ENSG00000171466	1839.41	0.0307724	0.0536435	0.573647	0.566207	0.673496	ZNF562
ENSG00000171467	3278.55	-0.067561	0.0394823	-1.71117	0.0870493	0.154062	ZNF318
ENSG00000171469	1215.83	-0.145552	0.0582687	-2.49794	0.0124918	0.0305075	ZNF561
ENSG00000171475	4174.58	0.0562572	0.0294558	1.90989	0.0561476	0.107014	WIPF2
ENSG00000171488	1779.59	0.301766	0.0578225	5.21884	1.80052e-07	1.53526e-06	LRRC8C
ENSG00000171490	18318.5	0.168158	0.0567034	2.96557	0.00302122	0.00902481	RSL1D1
ENSG00000171492	3960.69	-0.0197808	0.0378755	-0.522259	0.60149	0.703777	LRRC8D
ENSG00000171497	3760.4	0.302401	0.0549729	5.50092	3.77818e-08	3.69436e-07	PPID
ENSG00000171502	34.4869	-0.716773	0.242287	-2.95836	0.00309282	0.00921171	COL24A1
ENSG00000171503	1083.62	0.203478	0.0551944	3.68657	0.000227298	0.000962474	ETFDH
ENSG00000171517	3307.95	0.0178557	0.0512401	0.348471	0.727486	0.806785	LPAR3
ENSG00000171522	170.308	-0.248991	0.0947909	-2.62674	0.00862072	0.0222829	PTGER4
ENSG00000171530	7537.61	0.265428	0.0656863	4.04084	5.32601e-05	0.000266781	TBCA
ENSG00000171533	8.15135	-0.910098	0.365796	-2.48799	0.0128466	0.031173	MAP6
ENSG00000171551	5.72153	1.04875	0.544934	1.92454	0.0542875	0.104064	ECEL1
ENSG00000171552	5557.15	-0.115164	0.0476029	-2.41926	0.0155521	0.0367755	BCL2L1
ENSG00000171557	6.46332	-0.262364	0.535822	-0.489648	0.624383	0.722362	FGG
ENSG00000171566	8322.12	0.175671	0.0463289	3.79182	0.000149548	0.000664479	PLRG1
ENSG00000171574	994.366	0.142107	0.0444644	3.19597	0.00139359	0.0046556	ZNF584
ENSG00000171596	10.1222	-0.857613	0.440604	-1.94645	0.0516008	0.0999953	NMUR1
ENSG00000171603	14615.4	0.0711164	0.0398726	1.78359	0.0744898	0.135294	CLSTN1
ENSG00000171604	1113.78	-0.659762	0.0544546	-12.1158	8.7079e-34	1.78201e-31	CXXC5
ENSG00000171606	1829.08	-0.0780936	0.0499084	-1.56474	0.117644	0.197545	ZNF274
ENSG00000171608	5079.25	0.159319	0.0753474	2.11446	0.0344759	0.0716476	PIK3CD
ENSG00000171612	1360.4	0.28599	0.0564253	5.06848	4.00999e-07	3.16317e-06	SLC25A33
ENSG00000171617	6690.47	-0.103208	0.0378191	-2.729	0.00635263	0.0171668	ENC1
ENSG00000171621	1740.61	0.199838	0.0696629	2.86864	0.0041224	0.0117683	SPSB1
ENSG00000171631	31.1435	-0.581805	0.246966	-2.35581	0.0184822	0.0424836	P2RY6
ENSG00000171634	6171.67	-0.0272168	0.0488299	-0.557381	0.577267	0.683305	BPTF
ENSG00000171643	6.67599	-0.211185	0.466194	-0.452999	0.65055	0.744636	S100Z
ENSG00000171649	282.579	-0.0508127	0.131718	-0.385769	0.699668	0.78542	ZIK1
ENSG00000171680	1595.7	-0.227219	0.0745146	-3.04932	0.00229361	0.0071395	PLEKHG5
ENSG00000171681	3118.43	0.170967	0.0411143	4.15833	3.20581e-05	0.000170149	ATF7IP
ENSG00000171700	1049.24	-0.148428	0.066495	-2.23216	0.0256043	0.0560376	RGS19
ENSG00000171703	846.292	-0.299773	0.0602568	-4.97492	6.52744e-07	4.91359e-06	TCEA2
ENSG00000171714	275.923	-0.00979445	0.0740137	-0.132333	0.894721	0.929293	ANO5
ENSG00000171720	4144.24	0.14419	0.0405461	3.55621	0.000376246	0.00148957	HDAC3
ENSG00000171723	1305.69	-0.0152772	0.0492427	-0.310242	0.756377	0.829386	GPHN
ENSG00000171729	1576.44	0.39635	0.0813726	4.8708	1.11149e-06	8.01828e-06	TMEM51
ENSG00000171735	1262.15	0.180497	0.0516284	3.49608	0.000472146	0.00181668	CAMTA1
ENSG00000171757	137.165	0.207882	0.119823	1.73491	0.0827573	0.147781	LRRC34
ENSG00000171763	1044.6	-0.0435464	0.0434769	-1.0016	0.316537	0.43437	SPATA5L1
ENSG00000171766	24.059	-0.0930329	0.22639	-0.41094	0.681116	0.769965	GATM
ENSG00000171786	20.3953	0.42547	0.233993	1.8183	0.0690181	0.127293	NHLH1
ENSG00000171790	149.653	-1.02646	0.112285	-9.14157	6.15523e-20	3.4714e-18	SLFNL1
ENSG00000171791	952.671	0.253118	0.0500768	5.0546	4.31296e-07	3.37982e-06	BCL2
ENSG00000171792	2436.59	0.073638	0.0371718	1.98102	0.0475893	0.0935229	RHNO1
ENSG00000171793	11547.8	0.0272603	0.0481355	0.566323	0.571174	0.677548	CTPS1
ENSG00000171806	203.057	-0.0481595	0.0791114	-0.608755	0.542687	0.653063	METTL18
ENSG00000171812	102.429	-0.294011	0.175319	-1.677	0.0935417	0.163473	COL8A2
ENSG00000171813	640.86	0.104219	0.0853876	1.22055	0.222258	0.328571	PWWP2B
ENSG00000171817	15.2028	-0.276752	0.274841	-1.00695	0.313958	0.431642	ZNF540
ENSG00000171823	1235.77	-0.137819	0.0821886	-1.67687	0.0935682	0.163479	FBXL14
ENSG00000171824	6422.86	0.0747908	0.0292533	2.55667	0.0105681	0.0264802	EXOSC10
ENSG00000171827	204.034	-0.193471	0.0883606	-2.18956	0.0285558	0.0614804	ZNF570
ENSG00000171840	60.0667	-0.378202	0.149164	-2.53548	0.0112292	0.0279025	NINJ2
ENSG00000171843	442.365	0.0154024	0.0765522	0.201201	0.840541	0.890786	MLLT3
ENSG00000171847	4.16993	-0.310354	0.588983	-0.526932	0.598241	0.701251	FAM90A1
ENSG00000171848	13621.2	-0.0725593	0.0696688	-1.04149	0.297649	0.414364	RRM2
ENSG00000171853	2140.08	-0.0275001	0.0403208	-0.682033	0.495218	0.610814	TRAPPC12
ENSG00000171858	25421.3	0.125025	0.0516924	2.41864	0.0155788	0.036814	RPS21
ENSG00000171860	859.149	0.0302816	0.151937	0.199304	0.842025	0.891897	C3AR1
ENSG00000171861	2489.43	0.0971686	0.0469728	2.06861	0.0385823	0.0785297	RNMTL1
ENSG00000171862	3667.62	0.0454914	0.0712642	0.638349	0.523246	0.635374	PTEN
ENSG00000171863	45079.2	0.144383	0.0516549	2.79515	0.00518755	0.014382	RPS7
ENSG00000171865	2642.25	0.124483	0.0405793	3.06764	0.00215753	0.00677034	RNASEH1
ENSG00000171867	13349.1	-0.0566366	0.0254484	-2.22555	0.0260446	0.0568299	PRNP
ENSG00000171872	22.776	-0.193558	0.217532	-0.889791	0.373578	0.492999	KLF17
ENSG00000171877	1515.72	0.169607	0.0390043	4.34842	1.3712e-05	7.9653e-05	FRMD5
ENSG00000171903	19.9307	-0.49309	0.243359	-2.02618	0.0427459	0.0854501	CYP4F11
ENSG00000171914	1864.9	-0.177411	0.0461658	-3.8429	0.000121589	0.000556117	TLN2
ENSG00000171928	2221.38	0.199471	0.0424547	4.69845	2.62141e-06	1.76051e-05	TVP23B
ENSG00000171931	22.4643	0.474646	0.272372	1.74264	0.0813966	0.145678	FBXW10
ENSG00000171940	2154.12	-0.161022	0.0427894	-3.76312	0.000167805	0.000736686	ZNF217
ENSG00000171943	605.999	0.0908954	0.0503678	1.80463	0.0711322	0.130353	SRGAP2C
ENSG00000171951	1095.45	-0.424232	0.0730165	-5.81008	6.24447e-09	7.04902e-08	SCG2
ENSG00000171953	1280.31	-0.0610271	0.0585691	-1.04197	0.297427	0.414255	ATPAF2
ENSG00000171960	3821.22	0.19262	0.0631188	3.05171	0.00227541	0.00709518	PPIH
ENSG00000171962	245.121	-0.3257	0.0831961	-3.91484	9.04625e-05	0.000429952	LRRC48
ENSG00000171970	214.298	-0.0615247	0.0860543	-0.714952	0.474639	0.591183	ZNF57
ENSG00000171984	114.164	0.0735132	0.11207	0.65596	0.51185	0.624979	C20orf196
ENSG00000171988	5049.34	0.229142	0.0699941	3.27373	0.00106139	0.00367789	JMJD1C
ENSG00000171992	2950.27	0.0424596	0.092349	0.459773	0.645679	0.740897	SYNPO
ENSG00000172005	10.3593	1.26459	0.45746	2.76437	0.00570333	0.0156304	MAL
ENSG00000172006	184.764	0.0892203	0.126129	0.707374	0.479334	0.59584	ZNF554
ENSG00000172007	345.727	-0.332645	0.074129	-4.48738	7.21041e-06	4.46559e-05	RAB33B
ENSG00000172009	6658.64	-0.0851386	0.0575426	-1.47958	0.138986	0.225395	THOP1
ENSG00000172020	14.0906	0.394507	0.305474	1.29146	0.196545	0.298221	GAP43
ENSG00000172031	594.279	-0.0230743	0.0571589	-0.403686	0.686444	0.774642	EPHX4
ENSG00000172037	5679.73	-0.114762	0.0710382	-1.6155	0.106204	0.181612	LAMB2
ENSG00000172046	6789.35	-0.16593	0.0462355	-3.5888	0.000332209	0.00133827	USP19
ENSG00000172053	10421.9	-0.0764625	0.0410418	-1.86304	0.0624566	0.117269	QARS
ENSG00000172057	2153.66	0.256778	0.0598014	4.29384	1.75609e-05	9.99839e-05	ORMDL3
ENSG00000172058	12.6041	-0.937956	0.309661	-3.02898	0.00245382	0.00756264	SERF1A
ENSG00000172059	556.541	-0.244325	0.0720543	-3.39085	0.000696764	0.00255338	KLF11
ENSG00000172061	15.323	0.426938	0.306317	1.39378	0.163384	0.256885	LRRC15
ENSG00000172062	865.154	0.309594	0.0620329	4.99081	6.01279e-07	4.56214e-06	SMN1
ENSG00000172071	580.789	0.0658269	0.0557871	1.17997	0.238014	0.346675	EIF2AK3
ENSG00000172081	1964.28	0.135144	0.0430004	3.14285	0.0016731	0.00546034	MOB3A
ENSG00000172086	1003.42	0.235507	0.0648557	3.63125	0.000282051	0.0011577	KRCC1
ENSG00000172113	1410.57	0.16532	0.044112	3.74774	0.000178436	0.000778587	NME6
ENSG00000172115	11625.8	0.00420552	0.0605379	0.0694691	0.944616	0.962694	CYCS
ENSG00000172123	554.646	-0.148491	0.0712634	-2.0837	0.0371876	0.0762215	SLFN12
ENSG00000172137	35.8256	-0.119227	0.192544	-0.619219	0.535772	0.6468	CALB2
ENSG00000172139	6.66456	0.282063	0.423098	0.666663	0.504988	0.619504	SLC9C1
ENSG00000172159	289.506	-0.0881592	0.192844	-0.457152	0.647562	0.742208	FRMD3
ENSG00000172164	1544.69	-0.326852	0.0608106	-5.37492	7.66186e-08	7.04016e-07	SNTB1
ENSG00000172167	1611.67	0.113956	0.0556165	2.04896	0.0404661	0.0815987	MTBP
ENSG00000172171	1058.6	0.080002	0.0576486	1.38775	0.165212	0.259219	TEFM
ENSG00000172172	4300.99	0.301691	0.0718745	4.19747	2.69913e-05	0.000146292	MRPL13
ENSG00000172175	3044.22	-0.137607	0.0547733	-2.5123	0.0119948	0.0294967	MALT1
ENSG00000172183	533.538	0.335133	0.0709215	4.7254	2.29662e-06	1.55698e-05	ISG20
ENSG00000172197	854.075	-0.240662	0.0598341	-4.02215	5.76692e-05	0.000287543	MBOAT1
ENSG00000172201	43.7283	-0.720382	0.210011	-3.43021	0.000603111	0.00225341	ID4
ENSG00000172215	41.669	-0.232865	0.173115	-1.34515	0.178577	0.276404	CXCR6
ENSG00000172216	1733.14	0.371107	0.0999302	3.71366	0.000204285	0.000875901	CEBPB
ENSG00000172239	6762.32	0.201832	0.0514437	3.92336	8.73229e-05	0.000416135	PAIP1
ENSG00000172244	1425.08	0.246239	0.0518816	4.74616	2.0731e-06	1.4141e-05	C5orf34
ENSG00000172260	739.448	-0.0463084	0.0991041	-0.46727	0.640307	0.73668	NEGR1
ENSG00000172262	2658.23	-0.12743	0.0436153	-2.92169	0.0034814	0.0101819	ZNF131
ENSG00000172264	82.166	-0.0628979	0.180705	-0.348069	0.727789	0.806938	MACROD2
ENSG00000172269	4203.91	-0.0372228	0.0303998	-1.22444	0.220785	0.326832	DPAGT1
ENSG00000172270	35088.7	-0.0270905	0.0581814	-0.465621	0.641487	0.737563	BSG
ENSG00000172273	1130.62	-0.0569545	0.0408842	-1.39307	0.163599	0.257194	HINFP
ENSG00000172292	2539.7	0.224893	0.0643392	3.49543	0.000473291	0.00181962	CERS6
ENSG00000172296	556.497	-0.14656	0.0745129	-1.9669	0.0491945	0.0961144	SPTLC3
ENSG00000172301	2376.96	0.0910814	0.0461664	1.9729	0.0485074	0.095127	COPRS
ENSG00000172315	1502.51	0.111546	0.0513568	2.17197	0.0298576	0.0637611	TP53RK
ENSG00000172318	20.9285	0.0827199	0.213829	0.386851	0.698867	0.784889	B3GALT1
ENSG00000172322	105.08	0.496423	0.132336	3.75124	0.000175961	0.000768402	CLEC12A
ENSG00000172331	1157.01	0.262201	0.0545844	4.80359	1.55845e-06	1.09328e-05	BPGM
ENSG00000172336	2472.5	0.0769777	0.0496586	1.55014	0.121108	0.202059	POP7
ENSG00000172339	769.927	0.0603434	0.0644143	0.936801	0.348861	0.468056	ALG14
ENSG00000172340	3757.51	0.0109612	0.055028	0.199193	0.842112	0.891897	SUCLG2
ENSG00000172345	81.5715	-0.271951	0.114816	-2.36857	0.0178569	0.0412846	STARD5
ENSG00000172348	4.1617	0.450881	0.591055	0.762842	0.445557	0.563437	RCAN2
ENSG00000172349	19.3725	-0.464292	0.264333	-1.75647	0.0790088	0.141883	IL16
ENSG00000172350	9.48733	-0.144259	0.391103	-0.36885	0.712239	0.794984	ABCG4
ENSG00000172354	9372.47	-0.0314421	0.0662742	-0.474424	0.635197	0.732212	GNB2
ENSG00000172361	55.491	0.166261	0.147162	1.12979	0.258566	0.370878	CCDC11
ENSG00000172366	1399.62	-0.188338	0.072953	-2.58164	0.00983323	0.0248915	FAM195A
ENSG00000172375	2113.1	0.108402	0.0528147	2.05251	0.0401203	0.0810497	C2CD2L
ENSG00000172379	1429.6	-0.626469	0.0912827	-6.86296	6.74478e-12	1.27466e-10	ARNT2
ENSG00000172380	14094.2	-0.148912	0.054669	-2.72388	0.00645193	0.0174024	GNG12
ENSG00000172382	14.5812	-0.556419	0.268964	-2.06875	0.0385698	0.0785243	PRSS27
ENSG00000172399	12.1533	-0.29233	0.300414	-0.97309	0.330509	0.448941	MYOZ2
ENSG00000172403	37.0242	-0.255353	0.207161	-1.23263	0.217714	0.323489	SYNPO2
ENSG00000172409	1919.22	0.0757763	0.0385924	1.9635	0.0495879	0.0967511	CLP1
ENSG00000172426	33.4461	-0.354674	0.18646	-1.90214	0.0571526	0.108654	RSPH9
ENSG00000172428	2317.21	0.0602502	0.0563075	1.07002	0.28461	0.400141	MYEOV2
ENSG00000172432	6152.92	0.0438361	0.0607332	0.721781	0.470429	0.586961	GTPBP2
ENSG00000172456	235.302	0.107404	0.076435	1.40517	0.159972	0.252685	FGGY
ENSG00000172458	209.114	0.0622949	0.116493	0.534753	0.59282	0.696581	IL17D
ENSG00000172465	714.916	-0.180257	0.0665737	-2.70763	0.00677652	0.0181243	TCEAL1
ENSG00000172466	5321.24	-0.0303688	0.0465707	-0.6521	0.514337	0.627213	ZNF24
ENSG00000172469	1436.61	0.0401651	0.0721904	0.556377	0.577953	0.683834	MANEA
ENSG00000172476	54.3109	-0.16135	0.138928	-1.16139	0.245484	0.355587	RAB40A
ENSG00000172493	3532.93	0.205209	0.0511385	4.0128	6.00019e-05	0.00029762	AFF1
ENSG00000172497	4.33583	0.318047	0.588731	0.540224	0.589042	0.693258	ACOT12
ENSG00000172500	4550.99	0.0152564	0.0528309	0.288778	0.772752	0.841462	FIBP
ENSG00000172508	18.1854	-0.729839	0.253366	-2.88058	0.00396946	0.011409	CARNS1
ENSG00000172530	1309.29	0.19785	0.0535041	3.69784	0.000217439	0.00092565	BANP
ENSG00000172531	9724.32	-0.143361	0.0476005	-3.01175	0.0025975	0.00793203	PPP1CA
ENSG00000172534	13110.5	-0.275005	0.0668028	-4.11667	3.84391e-05	0.000199508	HCFC1
ENSG00000172543	122.712	0.763139	0.254248	3.00155	0.00268605	0.00815033	CTSW
ENSG00000172572	2038.06	-0.0841742	0.0942763	-0.892846	0.37194	0.49129	PDE3A
ENSG00000172575	103.422	-0.679912	0.179107	-3.79611	0.000146984	0.000655477	RASGRP1
ENSG00000172586	2119.08	0.0923542	0.0509366	1.81312	0.0698134	0.128396	CHCHD1
ENSG00000172590	5002.59	0.0530613	0.0410747	1.29182	0.196418	0.298124	MRPL52
ENSG00000172594	462.938	0.0473342	0.0691567	0.684449	0.493692	0.609457	SMPDL3A
ENSG00000172602	28.3173	0.174641	0.224839	0.776739	0.437313	0.555315	RND1
ENSG00000172613	1052.65	-0.203771	0.0735446	-2.77071	0.00559338	0.0153555	RAD9A
ENSG00000172638	836.113	0.0110633	0.0624955	0.177026	0.859488	0.903314	EFEMP2
ENSG00000172650	13.3115	-0.527539	0.285429	-1.84823	0.0645688	0.120436	AGAP5
ENSG00000172661	1316.32	0.00446403	0.0448735	0.0994803	0.920757	0.947887	FAM21C
ENSG00000172663	368.735	0.0152612	0.0823834	0.185246	0.853036	0.899186	TMEM134
ENSG00000172667	1139.62	-0.791418	0.0732192	-10.8089	3.1244e-27	3.7611e-25	ZMAT3
ENSG00000172671	136.969	0.137289	0.0958373	1.43252	0.151996	0.242384	ZFAND4
ENSG00000172687	256.031	-0.100721	0.0755534	-1.33311	0.182496	0.281254	ZNF738
ENSG00000172716	1842.69	-0.0687191	0.11043	-0.622285	0.533755	0.644854	SLFN11
ENSG00000172717	51.8634	-0.595681	0.212297	-2.80588	0.00501795	0.0139523	FAM71D
ENSG00000172725	5726.11	-0.209794	0.0791767	-2.6497	0.00805635	0.0210137	CORO1B
ENSG00000172728	551.58	-0.168462	0.0628785	-2.67916	0.00738065	0.0194818	FUT10
ENSG00000172731	618.181	-0.0648603	0.082716	-0.784132	0.432963	0.551453	LRRC20
ENSG00000172732	3264.05	-0.075355	0.0615971	-1.22335	0.221196	0.327237	MUS81
ENSG00000172733	6.69859	-0.637012	0.474644	-1.34208	0.179569	0.277599	PURG
ENSG00000172738	84.9151	0.339615	0.114831	2.95751	0.00310131	0.00922663	TMEM217
ENSG00000172748	75.621	-0.192551	0.141262	-1.36307	0.172859	0.268945	ZNF596
ENSG00000172752	7.71245	0.685116	0.453928	1.50931	0.13122	0.215516	COL6A5
ENSG00000172757	60980.6	-0.0176989	0.04448	-0.397907	0.690699	0.778279	CFL1
ENSG00000172765	1032.98	0.315694	0.0466153	6.77233	1.26728e-11	2.31553e-10	TMCC1
ENSG00000172766	1140.01	0.0300036	0.0593647	0.505411	0.61327	0.713076	NAA16
ENSG00000172771	9.12782	0.0779952	0.389829	0.200076	0.841422	0.891521	EFCAB12
ENSG00000172775	4644.27	0.1289	0.0344634	3.74021	0.000183867	0.000798634	FAM192A
ENSG00000172780	129.517	-0.0979595	0.105468	-0.928806	0.352989	0.471972	RAB43
ENSG00000172785	1074.76	0.110481	0.0467877	2.36133	0.0182097	0.041938	CBWD1
ENSG00000172789	34.0659	-0.247832	0.192772	-1.28562	0.198576	0.30053	HOXC5
ENSG00000172794	9.41193	-0.391845	0.39356	-0.995641	0.319424	0.437285	RAB37
ENSG00000172795	3113.23	-0.065211	0.0566382	-1.15136	0.249583	0.360303	DCP2
ENSG00000172803	78.3967	-0.626403	0.123515	-5.07146	3.94783e-07	3.11756e-06	SNX32
ENSG00000172809	19652.1	0.154628	0.0648527	2.3843	0.0171118	0.0397933	RPL38
ENSG00000172817	41.8083	0.176877	0.199154	0.888146	0.374462	0.493938	CYP7B1
ENSG00000172819	2705.73	-0.122947	0.059432	-2.0687	0.0385742	0.0785243	RARG
ENSG00000172828	110.266	0.0107481	0.114135	0.09417	0.924974	0.950468	CES3
ENSG00000172830	696.881	-0.046731	0.0857602	-0.544903	0.58582	0.690235	SSH3
ENSG00000172831	1758.21	-0.0940133	0.0613253	-1.53303	0.12527	0.207647	CES2
ENSG00000172840	954.942	-0.36269	0.0712409	-5.09103	3.56126e-07	2.84524e-06	PDP2
ENSG00000172845	5218.55	-0.101321	0.0579667	-1.74792	0.0804779	0.144268	SP3
ENSG00000172869	1489.38	-0.0826235	0.0620657	-1.33123	0.183114	0.282025	DMXL1
ENSG00000172878	1545.44	0.0938623	0.0426391	2.20132	0.0277134	0.0599417	METAP1D
ENSG00000172888	1327.63	-0.0338	0.0445143	-0.759306	0.447669	0.565338	ZNF621
ENSG00000172889	980.868	0.55997	0.0941574	5.94717	2.72823e-09	3.28696e-08	EGFL7
ENSG00000172890	1670.91	-0.159842	0.0435446	-3.67076	0.000241826	0.00101326	NADSYN1
ENSG00000172893	3251.14	0.157188	0.0557408	2.81998	0.00480261	0.0134344	DHCR7
ENSG00000172901	14.6747	-0.187651	0.281888	-0.665694	0.505607	0.620051	AQPEP
ENSG00000172915	876.212	-0.00500895	0.0586914	-0.085344	0.931988	0.954819	NBEA
ENSG00000172922	2422.07	-0.023949	0.0607363	-0.394311	0.693351	0.780409	RNASEH2C
ENSG00000172927	1854.85	-0.246529	0.0712861	-3.4583	0.000543592	0.00205339	MYEOV
ENSG00000172932	2118.8	-0.0686428	0.0666921	-1.02925	0.303363	0.420562	ANKRD13D
ENSG00000172935	20.6497	-0.811383	0.267915	-3.02851	0.00245763	0.00757053	MRGPRF
ENSG00000172936	2515.35	-0.0881088	0.0368979	-2.3879	0.0169447	0.0394881	MYD88
ENSG00000172939	7639.22	0.122112	0.0377998	3.23048	0.00123582	0.00419009	OXSR1
ENSG00000172940	6.94613	-0.679377	0.426272	-1.59377	0.110989	0.188244	SLC22A13
ENSG00000172943	2556.28	-0.134695	0.033655	-4.00223	6.27483e-05	0.000309422	PHF8
ENSG00000172954	1399.82	-0.00195944	0.0467352	-0.0419265	0.966557	0.977677	LCLAT1
ENSG00000172955	10.0918	-0.383224	0.337219	-1.13642	0.255779	0.367617	ADH6
ENSG00000172967	16.6182	0.27128	0.291381	0.931013	0.351847	0.470827	XKR3
ENSG00000172977	1687.67	0.0714134	0.0530578	1.34595	0.178317	0.276061	KAT5
ENSG00000172985	325.73	0.130629	0.155468	0.840231	0.400779	0.519468	SH3RF3
ENSG00000172986	419.251	0.0249539	0.0798888	0.312359	0.754768	0.828066	GXYLT2
ENSG00000172992	1334.68	-0.147841	0.0509433	-2.90207	0.003707	0.0107626	DCAKD
ENSG00000173011	1773.6	0.0421319	0.0377314	1.11663	0.264154	0.377456	TADA2B
ENSG00000173013	67.242	-0.274918	0.164409	-1.67215	0.094494	0.164855	CCDC96
ENSG00000173020	5254.84	0.017525	0.056666	0.309268	0.757118	0.82997	ADRBK1
ENSG00000173039	5782.48	0.00140869	0.055394	0.0254304	0.979712	0.986875	RELA
ENSG00000173040	780.979	0.354286	0.0620534	5.70937	1.13394e-08	1.22501e-07	EVC2
ENSG00000173041	331.021	0.00433738	0.0840253	0.0516199	0.958832	0.972339	ZNF680
ENSG00000173064	3097.83	0.0793245	0.0456597	1.7373	0.0823347	0.14711	HECTD4
ENSG00000173065	2591.39	-0.0384296	0.0396083	-0.970239	0.331927	0.450286	FAM222B
ENSG00000173068	1673.5	-0.0461887	0.0548849	-0.841555	0.400037	0.518741	BNC2
ENSG00000173083	1499.41	0.111082	0.054743	2.02915	0.042443	0.0849749	HPSE
ENSG00000173085	1624.49	0.154021	0.0544904	2.82658	0.00470487	0.0131996	COQ2
ENSG00000173110	78.3215	0.224688	0.173888	1.29214	0.196308	0.298013	HSPA6
ENSG00000173113	7731.81	0.00539236	0.0474998	0.113524	0.909615	0.939997	TRMT112
ENSG00000173114	24.4771	-0.149881	0.273537	-0.547938	0.583735	0.688571	LRRN3
ENSG00000173120	8818.75	0.0619573	0.0275581	2.24824	0.024561	0.0541454	KDM2A
ENSG00000173137	430.127	-0.199033	0.0845082	-2.35519	0.0185131	0.0425454	ADCK5
ENSG00000173141	2923.03	0.0320157	0.0477339	0.670713	0.502403	0.61702	MRP63
ENSG00000173145	5040.7	0.0695059	0.063187	1.1	0.271331	0.385635	NOC3L
ENSG00000173153	3710.72	0.184319	0.0623089	2.95814	0.00309501	0.00921171	ESRRA
ENSG00000173156	277.15	-0.361107	0.118528	-3.04661	0.00231437	0.00719006	RHOD
ENSG00000173157	4.68464	-0.563667	0.522067	-1.07968	0.280283	0.395455	ADAMTS20
ENSG00000173163	1120.55	0.198833	0.0591874	3.35937	0.00078119	0.0028202	COMMD1
ENSG00000173166	796.822	0.0384074	0.0759348	0.505795	0.613001	0.712907	RAPH1
ENSG00000173171	1522.54	-0.0374907	0.0546475	-0.686046	0.492684	0.608422	MTX1
ENSG00000173175	19.7909	-0.466081	0.245973	-1.89484	0.058113	0.110332	ADCY5
ENSG00000173193	3523.2	-0.131296	0.0449764	-2.91922	0.00350913	0.0102505	PARP14
ENSG00000173207	5759.37	0.0533959	0.0550096	0.970665	0.331715	0.450199	CKS1B
ENSG00000173210	1964.85	0.256973	0.0466516	5.50835	3.62214e-08	3.55391e-07	ABLIM3
ENSG00000173212	6.93061	0.60991	0.411513	1.48212	0.138309	0.22457	MAB21L3
ENSG00000173213	6.73453	-0.899283	0.483739	-1.85902	0.0630237	0.118046	RP11-683L23.1
ENSG00000173214	490.736	0.136126	0.0614239	2.21618	0.0266794	0.0580207	KIAA1919
ENSG00000173218	4253.91	-0.0417602	0.0439555	-0.950057	0.342083	0.461091	VANGL1
ENSG00000173221	1720.98	0.12412	0.0449647	2.76038	0.00577337	0.015785	GLRX
ENSG00000173226	2112.29	0.303035	0.04306	7.03752	1.95689e-12	4.07449e-11	IQCB1
ENSG00000173227	17.8287	-0.355676	0.288442	-1.23309	0.217541	0.323299	SYT12
ENSG00000173230	5660.92	0.0867158	0.0605826	1.43137	0.152326	0.242775	GOLGB1
ENSG00000173237	7.23468	-0.0314733	0.451031	-0.0697808	0.944368	0.962647	C11orf86
ENSG00000173258	41.2021	-0.34641	0.273668	-1.26581	0.205582	0.309021	ZNF483
ENSG00000173261	88.2275	0.556494	0.112305	4.95521	7.22536e-07	5.40205e-06	PLAC8L1
ENSG00000173262	14.012	-0.321726	0.33923	-0.9484	0.342926	0.461861	SLC2A14
ENSG00000173264	2020.91	-0.455639	0.0777745	-5.85846	4.67174e-09	5.39264e-08	GPR137
ENSG00000173267	27.4862	0.0252142	0.2847	0.0885643	0.929428	0.953046	SNCG
ENSG00000173269	7.64748	0.937577	0.416098	2.25326	0.0242427	0.0535507	MMRN2
ENSG00000173272	1560.47	0.0212509	0.0728823	0.291578	0.770609	0.840233	MZT2A
ENSG00000173273	2335.67	0.0756534	0.0484649	1.56099	0.118526	0.198699	TNKS
ENSG00000173275	318.609	-0.0153888	0.0660946	-0.23283	0.815894	0.873388	ZNF449
ENSG00000173276	1076.27	0.100811	0.0609229	1.65474	0.0979778	0.169775	ZBTB21
ENSG00000173281	1250.42	0.0695792	0.0514179	1.35321	0.175988	0.272869	PPP1R3B
ENSG00000173320	178.504	-0.642022	0.124155	-5.17112	2.32699e-07	1.93578e-06	STOX2
ENSG00000173327	5402.15	0.0485462	0.0731505	0.663649	0.506915	0.621044	MAP3K11
ENSG00000173334	1307.76	0.0557885	0.158447	0.352094	0.724767	0.804954	TRIB1
ENSG00000173338	28.823	-0.522167	0.198566	-2.62969	0.00854625	0.0221104	KCNK7
ENSG00000173376	42.017	-0.0720317	0.205445	-0.350613	0.725879	0.805439	NDNF
ENSG00000173401	15.4009	-0.237233	0.269329	-0.880829	0.37841	0.498137	GLIPR1L1
ENSG00000173402	19058.1	-0.276797	0.0422338	-6.55393	5.60434e-11	9.29192e-10	DAG1
ENSG00000173409	1629.93	0.12206	0.0583789	2.09083	0.0365432	0.0750942	ARV1
ENSG00000173418	3658.35	0.182903	0.0475875	3.8435	0.00012129	0.000555106	NAA20
ENSG00000173432	206.072	-0.100155	0.127161	-0.787619	0.430919	0.54944	SAA1
ENSG00000173436	880.398	-0.111088	0.0659448	-1.68456	0.0920734	0.1613	MINOS1
ENSG00000173442	8349.11	-0.235846	0.0525074	-4.49167	7.06679e-06	4.39565e-05	EHBP1L1
ENSG00000173451	247.006	-0.131081	0.0983219	-1.33318	0.182471	0.281246	THAP2
ENSG00000173456	4071.55	0.171797	0.0599811	2.86418	0.00418088	0.0119092	RNF26
ENSG00000173457	13807.9	0.066039	0.053253	1.2401	0.214939	0.320129	PPP1R14B
ENSG00000173465	2170.19	-0.0474234	0.072873	-0.650769	0.515196	0.628101	SSSCA1
ENSG00000173473	14381.3	-0.0280075	0.0338795	-0.826679	0.408419	0.527129	SMARCC1
ENSG00000173480	263.508	-0.481393	0.0777992	-6.18763	6.10745e-10	8.34025e-09	ZNF417
ENSG00000173482	3727.05	0.0752142	0.0274296	2.74208	0.0061051	0.0166076	PTPRM
ENSG00000173486	2463.54	0.0426642	0.0629007	0.678279	0.497595	0.612638	FKBP2
ENSG00000173511	2670.16	-0.0238365	0.0517897	-0.460256	0.645332	0.740669	VEGFB
ENSG00000173517	2712.87	0.250286	0.0693007	3.61159	0.00030432	0.00123846	PEAK1
ENSG00000173531	124.561	-0.254869	0.119736	-2.12859	0.033288	0.0696641	MST1
ENSG00000173535	412.591	0.198057	0.071281	2.77854	0.00546037	0.0150452	TNFRSF10C
ENSG00000173540	19.877	-0.160149	0.240652	-0.665481	0.505743	0.620165	GMPPB
ENSG00000173542	2100.67	-0.124863	0.0782548	-1.5956	0.110579	0.187705	MOB1B
ENSG00000173545	4476.15	0.0404947	0.0358032	1.13104	0.25804	0.370198	ZNF622
ENSG00000173546	13414.5	0.432217	0.132353	3.26564	0.00109215	0.00376537	CSPG4
ENSG00000173548	1292.42	-0.0496091	0.0635356	-0.780808	0.434915	0.553202	SNX33
ENSG00000173557	23.7178	-0.557159	0.283473	-1.96548	0.0493589	0.0964093	C2orf70
ENSG00000173559	2753.97	0.0595171	0.0609703	0.976166	0.328982	0.447219	NABP1
ENSG00000173567	29.0232	-0.569448	0.228994	-2.48674	0.0128921	0.0312593	GPR113
ENSG00000173575	4764.73	0.0544231	0.0400956	1.35733	0.174675	0.271214	CHD2
ENSG00000173581	1250.03	-0.0990302	0.0753894	-1.31358	0.188987	0.288873	CCDC106
ENSG00000173588	987.646	0.102429	0.0636991	1.60802	0.107831	0.183935	CCDC41
ENSG00000173598	2446	0.0609345	0.0386628	1.57605	0.115014	0.193833	NUDT4
ENSG00000173599	2630.36	-0.000121411	0.0693257	-0.00175131	0.998603	0.998965	PC
ENSG00000173611	401.655	-0.168801	0.0775263	-2.17734	0.0294555	0.0630718	SCAI
ENSG00000173614	529.446	0.159177	0.0565218	2.8162	0.00485947	0.0135669	NMNAT1
ENSG00000173621	1757.36	-0.292714	0.0858684	-3.40887	0.000652335	0.00241153	LRFN4
ENSG00000173626	10.1598	-1.30359	0.419086	-3.11056	0.00186734	0.00597891	TRAPPC3L
ENSG00000173638	4315.99	-0.0600249	0.0698196	-0.859715	0.389946	0.509437	SLC19A1
ENSG00000173653	1269.5	-0.00433932	0.0632096	-0.0686498	0.945268	0.963153	RCE1
ENSG00000173660	18097.3	0.184837	0.0470512	3.92843	8.55021e-05	0.000408409	UQCRH
ENSG00000173674	6127.42	-0.0143112	0.0578838	-0.24724	0.804722	0.865699	EIF1AX
ENSG00000173681	423.846	0.223957	0.0737151	3.03814	0.00238042	0.00737445	CXorf23
ENSG00000173692	13438.6	0.0856427	0.0428547	1.99844	0.0456685	0.0902844	PSMD1
ENSG00000173698	14.3768	-0.110842	0.297765	-0.372247	0.709709	0.793149	GPR64
ENSG00000173702	23.866	0.191177	0.253072	0.755425	0.449994	0.567494	MUC13
ENSG00000173705	129.624	-0.61422	0.12198	-5.03542	4.76802e-07	3.7e-06	SUSD5
ENSG00000173706	13716.9	0.394586	0.0448689	8.79419	1.44079e-18	6.74489e-17	HEG1
ENSG00000173715	465.52	0.487641	0.0660309	7.38504	1.52412e-13	3.79046e-12	C11orf80
ENSG00000173726	16501.8	0.058719	0.0462025	1.2709	0.203763	0.306963	TOMM20
ENSG00000173728	9.93711	-0.203132	0.352247	-0.576677	0.564158	0.671616	C1orf100
ENSG00000173744	6437.04	0.183876	0.0448492	4.09986	4.13393e-05	0.000212863	AGFG1
ENSG00000173757	4191.41	0.364647	0.0339755	10.7326	7.15155e-27	8.26177e-25	STAT5B
ENSG00000173786	15276.9	-0.183984	0.0491773	-3.74125	0.000183109	0.000795824	CNP
ENSG00000173801	432.498	0.217045	0.119571	1.81519	0.0694951	0.127975	JUP
ENSG00000173805	34.6244	0.0671154	0.222227	0.302013	0.762642	0.834078	HAP1
ENSG00000173812	31914.8	0.145386	0.0417585	3.48158	0.000498458	0.00190107	EIF1
ENSG00000173818	419.624	-0.458448	0.0692761	-6.6177	3.64842e-11	6.24416e-10	ENDOV
ENSG00000173821	7890.8	-0.0648326	0.0550489	-1.17773	0.238905	0.34769	RNF213
ENSG00000173825	43.6783	-0.356598	0.182513	-1.95382	0.0507222	0.0985672	TIGD3
ENSG00000173838	41.9202	-1.12448	0.206884	-5.43532	5.46992e-08	5.18678e-07	2010-03-01
ENSG00000173846	1081.01	0.0405297	0.072484	0.559153	0.576057	0.682267	PLK3
ENSG00000173848	5199.64	0.123139	0.0573669	2.14651	0.0318325	0.0672071	NET1
ENSG00000173852	5824.92	-0.217625	0.0506687	-4.29505	1.74656e-05	9.95602e-05	DPY19L1
ENSG00000173868	12.1153	-0.584692	0.341746	-1.71089	0.0871008	0.154115	PHOSPHO1
ENSG00000173875	1276.52	-0.180977	0.0624742	-2.89683	0.00376953	0.0109132	ZNF791
ENSG00000173889	1949.85	-0.135121	0.0659034	-2.05029	0.0403358	0.081368	PHC3
ENSG00000173890	101.825	0.0263024	0.139095	0.189096	0.850018	0.897046	GPR160
ENSG00000173894	2207.42	-0.394671	0.0660096	-5.979	2.24513e-09	2.74416e-08	CBX2
ENSG00000173898	6590.37	-0.178412	0.0613657	-2.90736	0.0036449	0.010606	SPTBN2
ENSG00000173905	4140.86	-0.1804	0.0412436	-4.37401	1.21985e-05	7.1793e-05	GOLIM4
ENSG00000173914	1085.73	-0.676903	0.0473428	-14.2979	2.25445e-46	1.2918e-43	RBM4B
ENSG00000173915	6338.96	0.27211	0.0711706	3.82334	0.000131653	0.000596626	USMG5
ENSG00000173917	1210.84	0.291877	0.0758455	3.8483	0.000118938	0.000545764	HOXB2
ENSG00000173918	926.185	0.0456415	0.0643978	0.708743	0.478484	0.595076	C1QTNF1
ENSG00000173926	337.308	0.0222848	0.0867225	0.256966	0.797205	0.86	2003-03-01
ENSG00000173928	109.533	-0.502513	0.103762	-4.84295	1.27929e-06	9.10824e-06	SWSAP1
ENSG00000173930	6.54155	0.387157	0.457582	0.846093	0.397501	0.516621	SLCO4C1
ENSG00000173933	284.186	-0.373911	0.0830465	-4.50243	6.71819e-06	4.19704e-05	RBM4
ENSG00000173950	1243.23	-0.0810478	0.0407955	-1.98669	0.0469573	0.0924623	XXYLT1
ENSG00000173960	2027.23	0.113797	0.0641214	1.77471	0.0759452	0.137467	UBXN2A
ENSG00000173988	20.7864	0.033321	0.300815	0.110769	0.9118	0.941372	LRRC63
ENSG00000173991	41.338	-0.389522	0.161199	-2.41641	0.0156745	0.0370035	TCAP
ENSG00000173992	832.276	-0.120214	0.0565162	-2.12708	0.0334135	0.069835	CCS
ENSG00000174004	504.778	0.054535	0.0966583	0.564204	0.572616	0.679033	NRROS
ENSG00000174007	350.79	-0.0123814	0.0700032	-0.176869	0.859611	0.903325	CEP19
ENSG00000174010	1066.1	-0.0887916	0.0768211	-1.15582	0.247754	0.358275	KLHL15
ENSG00000174013	3570.69	0.0899774	0.0468717	1.91965	0.054902	0.104975	FBXO45
ENSG00000174016	6.24597	-0.160639	0.424022	-0.378845	0.704803	0.78939	FAM46D
ENSG00000174021	5718.57	0.0398082	0.0394907	1.00804	0.313435	0.431063	GNG5
ENSG00000174032	1736.26	0.0929051	0.0572612	1.62248	0.104701	0.179507	SLC25A30
ENSG00000174059	28.4421	-0.0184468	0.244653	-0.0753997	0.939897	0.960138	CD34
ENSG00000174080	443.352	-0.00558265	0.0750034	-0.0744319	0.940667	0.960719	CTSF
ENSG00000174099	4183.2	0.118736	0.0396383	2.99548	0.00274014	0.00829513	MSRB3
ENSG00000174106	1847.26	-0.107715	0.0473144	-2.27659	0.0228108	0.0508583	LEMD3
ENSG00000174109	1806.82	0.0724745	0.0493744	1.46786	0.142144	0.229561	C16orf91
ENSG00000174125	130.878	0.0900557	0.134402	0.670046	0.502829	0.617437	TLR1
ENSG00000174130	493.184	-0.746382	0.0603816	-12.3611	4.24379e-35	9.64957e-33	TLR6
ENSG00000174132	720.354	0.0808222	0.0588246	1.37395	0.169457	0.264632	FAM174A
ENSG00000174136	5932.83	-0.0310458	0.0358487	-0.866024	0.386477	0.50629	RGMB
ENSG00000174137	201.941	-0.332205	0.105289	-3.15518	0.00160401	0.00526281	FAM53A
ENSG00000174151	1019.11	-0.163207	0.0441008	-3.70077	0.000214944	0.000915847	CYB561D1
ENSG00000174165	502.585	-0.142937	0.067959	-2.10328	0.0354417	0.0732721	ZDHHC24
ENSG00000174173	3030.62	0.0397889	0.0591874	0.672253	0.501423	0.616171	TRMT10C
ENSG00000174177	1615.11	-0.167776	0.0834985	-2.00933	0.0445023	0.0883447	CTU2
ENSG00000174197	4095.8	-7.88354e-05	0.0528294	-0.00149226	0.998809	0.999088	MGA
ENSG00000174206	410.085	0.0432012	0.0720322	0.599749	0.548674	0.657885	C12orf66
ENSG00000174225	10.2984	-0.0221588	0.325505	-0.0680752	0.945726	0.963414	ARL13A
ENSG00000174227	3654.79	-0.0410967	0.0398899	-1.03025	0.302891	0.420112	PIGG
ENSG00000174231	52264	-0.219689	0.0301106	-7.29607	2.963e-13	6.98109e-12	PRPF8
ENSG00000174233	1500.77	-0.659566	0.0574261	-11.4855	1.56074e-30	2.37847e-28	ADCY6
ENSG00000174236	9.76425	0.441851	0.326153	1.35474	0.175502	0.272291	REP15
ENSG00000174238	7513.92	0.183512	0.0342754	5.35405	8.60072e-08	7.80275e-07	PITPNA
ENSG00000174243	9720.6	-0.0028895	0.0303728	-0.0951345	0.924208	0.95021	DDX23
ENSG00000174276	690.717	-0.130591	0.0918536	-1.42173	0.155104	0.246599	ZNHIT2
ENSG00000174282	5011.19	-0.0822755	0.0367351	-2.2397	0.0251107	0.0551704	ZBTB4
ENSG00000174292	422.311	-0.494331	0.073071	-6.76508	1.33234e-11	2.42206e-10	TNK1
ENSG00000174306	3007.33	0.0959174	0.035651	2.69045	0.00713551	0.0189184	ZHX3
ENSG00000174307	1165.37	-0.150968	0.0950544	-1.58822	0.112236	0.189955	PHLDA3
ENSG00000174327	210.708	-0.325309	0.107274	-3.03251	0.00242528	0.00748752	SLC16A13
ENSG00000174332	41.3813	-0.0345894	0.236639	-0.14617	0.883787	0.92088	GLIS1
ENSG00000174343	11.6925	-0.76794	0.346924	-2.21357	0.0268584	0.0583303	CHRNA9
ENSG00000174371	3475.29	-0.0759665	0.0517477	-1.46802	0.142099	0.229515	EXO1
ENSG00000174373	1680.54	0.0341135	0.0667111	0.511362	0.609098	0.7103	RALGAPA1
ENSG00000174405	2088.75	0.0298292	0.0584309	0.510504	0.609699	0.710462	LIG4
ENSG00000174428	57.0854	-0.321355	0.134971	-2.38092	0.0172693	0.0400814	GTF2IRD2B
ENSG00000174437	29351	-0.00355729	0.02441	-0.145731	0.884134	0.92115	ATP2A2
ENSG00000174442	4232.38	0.170344	0.0553309	3.07865	0.00207941	0.00656693	ZWILCH
ENSG00000174444	108846	0.112454	0.0379731	2.9614	0.00306242	0.00913179	RPL4
ENSG00000174446	2255.96	0.243698	0.0454557	5.36122	8.26617e-08	7.52784e-07	SNAPC5
ENSG00000174456	370.629	-0.298764	0.0918007	-3.25449	0.00113597	0.00390235	C12orf76
ENSG00000174473	9.60593	0.0804865	0.339846	0.236833	0.812787	0.871084	GALNTL6
ENSG00000174482	131.608	0.464427	0.13108	3.54308	0.000395476	0.00155637	LINGO2
ENSG00000174483	50.4668	-0.375325	0.15458	-2.42803	0.0151812	0.036023	BBS1
ENSG00000174485	2049.84	0.0891857	0.0734161	1.2148	0.224443	0.331207	DENND4A
ENSG00000174500	79.217	0.467495	0.147053	3.17909	0.0014774	0.00491037	GCSAM
ENSG00000174501	186.493	0.294401	0.121094	2.43117	0.0150502	0.0357477	ANKRD36C
ENSG00000174502	9.44819	0.197135	0.406869	0.484517	0.628019	0.725807	SLC26A9
ENSG00000174514	29.9269	-0.373672	0.190151	-1.96513	0.0493986	0.0964607	MFSD4
ENSG00000174516	429.4	-0.0182762	0.0998941	-0.182956	0.854833	0.90036	PELI3
ENSG00000174521	21.873	-0.285745	0.247573	-1.15419	0.248424	0.358918	TTC9B
ENSG00000174527	10.8289	-0.0686183	0.292597	-0.234515	0.814585	0.872378	MYO1H
ENSG00000174529	175.972	0.149365	0.0834167	1.79059	0.0733586	0.133663	TMEM81
ENSG00000174547	3653.38	0.0776923	0.0427725	1.81641	0.0693081	0.127729	MRPL11
ENSG00000174564	565.744	0.318546	0.096304	3.30771	0.000940608	0.00331157	IL20RB
ENSG00000174574	6719.81	0.411635	0.0438854	9.37977	6.61179e-21	4.19088e-19	AKIRIN1
ENSG00000174579	2016.92	-0.0162344	0.0489922	-0.331367	0.740368	0.816432	MSL2
ENSG00000174586	88.1949	-0.41576	0.123566	-3.36469	0.000766305	0.00277345	ZNF497
ENSG00000174599	90.7446	-0.696856	0.134236	-5.19126	2.08876e-07	1.75595e-06	TRAM1L1
ENSG00000174600	9.69711	0.152577	0.385856	0.395424	0.69253	0.779913	CMKLR1
ENSG00000174606	1706.98	-0.0957489	0.0549496	-1.74249	0.0814235	0.145708	ANGEL2
ENSG00000174607	2204.96	-0.254338	0.052652	-4.83055	1.36153e-06	9.65065e-06	UGT8
ENSG00000174628	265.342	0.13761	0.0768968	1.78953	0.0735287	0.133888	IQCK
ENSG00000174652	1190.18	-0.0396836	0.0546849	-0.725677	0.468037	0.584842	ZNF266
ENSG00000174669	1180.91	-0.219367	0.0676662	-3.2419	0.00118736	0.0040478	SLC29A2
ENSG00000174672	343.788	-0.640741	0.127893	-5.00998	5.44355e-07	4.16776e-06	BRSK2
ENSG00000174684	2318.07	-0.19237	0.0383935	-5.01049	5.42908e-07	4.15891e-06	B3GNT1
ENSG00000174695	8772.77	-0.0502173	0.0502306	-0.999736	0.317438	0.43544	TMEM167A
ENSG00000174705	3728.44	-0.0147127	0.0428748	-0.343156	0.731481	0.809586	SH3PXD2B
ENSG00000174718	1108.86	0.072885	0.0705379	1.03327	0.301476	0.418595	KIAA1551
ENSG00000174720	2344.67	0.112808	0.0496591	2.27164	0.0231083	0.0514016	LARP7
ENSG00000174721	268.533	-0.369317	0.10306	-3.58352	0.000339	0.00136371	FGFBP3
ENSG00000174738	2502.53	0.0200473	0.0918793	0.218192	0.827279	0.882082	NR1D2
ENSG00000174740	15.6679	-0.665221	0.349615	-1.90272	0.0570767	0.108538	PABPC5
ENSG00000174744	4267.02	-0.027074	0.0603459	-0.448646	0.653687	0.746796	BRMS1
ENSG00000174748	45573.7	0.087562	0.0417715	2.09621	0.0360634	0.0743107	RPL15
ENSG00000174749	1076.73	0.0676621	0.0804237	0.84132	0.400169	0.518818	C4orf32
ENSG00000174775	2368.93	-0.0850512	0.0666273	-1.27652	0.201771	0.304523	HRAS
ENSG00000174780	14970.2	0.056794	0.0466676	1.21699	0.223608	0.330248	SRP72
ENSG00000174788	10.4707	-0.344476	0.318061	-1.08305	0.278786	0.39386	PCP2
ENSG00000174791	2600.36	-0.310515	0.100117	-3.10151	0.00192535	0.00613859	RIN1
ENSG00000174792	17.3665	-0.459786	0.299121	-1.53712	0.124263	0.206433	C4orf26
ENSG00000174796	910.195	-0.0766534	0.066337	-1.15552	0.247879	0.35842	THAP6
ENSG00000174799	1095.91	-0.252791	0.0770398	-3.2813	0.00103328	0.00359353	CEP135
ENSG00000174804	509.075	0.691619	0.102914	6.72036	1.81282e-11	3.22994e-10	FZD4
ENSG00000174807	19.791	1.86315	0.449278	4.14699	3.36879e-05	0.000177876	CD248
ENSG00000174808	181.289	-0.128709	0.0897315	-1.43438	0.151465	0.241699	BTC
ENSG00000174827	33.8484	0.142227	0.182284	0.78025	0.435244	0.553521	PDZK1
ENSG00000174837	18.6039	0.276126	0.322453	0.85633	0.391815	0.511319	EMR1
ENSG00000174839	1077.25	-0.00189155	0.0601494	-0.0314476	0.974913	0.983287	DENND6A
ENSG00000174840	3438.26	-0.244025	0.0491694	-4.96295	6.94309e-07	5.19915e-06	PDE12
ENSG00000174842	1102.05	-0.150465	0.066556	-2.26073	0.0237759	0.0526659	GLMN
ENSG00000174844	13.1937	-0.176422	0.293425	-0.601251	0.547673	0.657235	DNAH12
ENSG00000174851	2408.49	0.0718424	0.0584335	1.22947	0.218895	0.324953	YIF1A
ENSG00000174871	213.129	-0.596411	0.0870228	-6.8535	7.20641e-12	1.35382e-10	CNIH2
ENSG00000174886	1273.21	-0.304253	0.072351	-4.20524	2.60803e-05	0.000141784	NDUFA11
ENSG00000174891	3282.18	0.279133	0.0518282	5.38574	7.21467e-08	6.65916e-07	RSRC1
ENSG00000174903	6462.71	-0.202448	0.076388	-2.65025	0.00804314	0.0209869	RAB1B
ENSG00000174915	1803.93	0.0555634	0.0646384	0.859603	0.390008	0.509471	PTDSS2
ENSG00000174917	2377.01	0.00350048	0.0847023	0.0413269	0.967035	0.977958	C19orf70
ENSG00000174928	541.15	0.271258	0.0660683	4.10573	4.03038e-05	0.000207791	C3orf33
ENSG00000174938	2869.81	-0.0920667	0.0766162	-1.20166	0.229495	0.337239	SEZ6L2
ENSG00000174939	1046.17	0.0763827	0.0830812	0.919375	0.357899	0.476925	ASPHD1
ENSG00000174943	697.186	-0.102941	0.0735558	-1.3995	0.161664	0.254852	KCTD13
ENSG00000174945	56.9002	-0.588455	0.135884	-4.33058	1.48718e-05	8.56901e-05	AMZ1
ENSG00000174951	92.5779	-0.335988	0.174606	-1.92427	0.0543212	0.1041	FUT1
ENSG00000174953	14923.8	0.102147	0.0487374	2.09586	0.0360946	0.0743642	DHX36
ENSG00000174963	304.387	-0.179256	0.0842444	-2.12781	0.0333528	0.0697401	ZIC4
ENSG00000174989	1486.25	-0.0762384	0.0404859	-1.88309	0.0596886	0.112802	FBXW8
ENSG00000174996	3867.35	0.018467	0.0741548	0.249033	0.803335	0.864531	KLC2
ENSG00000175003	45.7892	-0.0259818	0.151557	-0.171433	0.863884	0.90667	SLC22A1
ENSG00000175029	5865.49	0.0712085	0.0355983	2.00033	0.0454642	0.0899426	CTBP2
ENSG00000175040	3631.26	0.0687954	0.0932864	0.737464	0.46084	0.577764	CHST2
ENSG00000175048	808.177	-0.187485	0.0494123	-3.7943	0.000148063	0.000658899	ZDHHC14
ENSG00000175054	7778.97	0.0399006	0.0495683	0.804962	0.420842	0.539372	ATR
ENSG00000175063	6415.89	0.0978643	0.0467143	2.09495	0.0361752	0.0744876	UBE2C
ENSG00000175066	994.32	-0.0847694	0.0731746	-1.15845	0.246679	0.357045	GK5
ENSG00000175073	2188.15	-0.0794481	0.0590594	-1.34522	0.178553	0.276397	VCPIP1
ENSG00000175084	4.42382	-0.481869	0.556715	-0.865558	0.386733	0.506486	DES
ENSG00000175087	682.95	0.175836	0.061917	2.83987	0.00451322	0.0127217	PDIK1L
ENSG00000175104	748.986	0.146763	0.0573797	2.55775	0.0105353	0.0264028	TRAF6
ENSG00000175105	694.822	0.0242833	0.0745098	0.325908	0.744494	0.819367	ZNF654
ENSG00000175106	203.928	0.20221	0.0930294	2.17361	0.0297346	0.0635458	TVP23C
ENSG00000175110	7369.83	0.155946	0.04719	3.30464	0.000950985	0.00334467	MRPS22
ENSG00000175115	7529.22	0.0939765	0.0536242	1.7525	0.0796876	0.142959	PACS1
ENSG00000175130	4792.63	0.00416327	0.0591007	0.0704438	0.94384	0.962451	MARCKSL1
ENSG00000175137	4733.77	0.262283	0.0868009	3.02166	0.00251395	0.00771802	SH3BP5L
ENSG00000175155	149.079	-0.0298808	0.233041	-0.128221	0.897974	0.931663	YPEL2
ENSG00000175166	44763.9	0.177884	0.0329481	5.39891	6.70453e-08	6.23247e-07	PSMD2
ENSG00000175175	1032.57	0.209623	0.0981394	2.13597	0.032682	0.0685661	PPM1E
ENSG00000175182	1652.32	0.072984	0.0603392	1.20956	0.226447	0.333627	FAM131A
ENSG00000175183	791.266	0.174565	0.0667818	2.61397	0.00894978	0.0229924	CSRP2
ENSG00000175189	5.10997	-0.0496037	0.553396	-0.089635	0.928577	0.952632	INHBC
ENSG00000175193	3765.74	0.238342	0.0468527	5.08705	3.63667e-07	2.89902e-06	PARL
ENSG00000175197	1226.39	0.685634	0.0679641	10.0882	6.23145e-24	5.37744e-22	DDIT3
ENSG00000175198	1124.08	0.123772	0.0412186	3.00281	0.00267499	0.00812193	PCCA
ENSG00000175203	5796.97	0.173858	0.0369873	4.70047	2.59567e-06	1.74732e-05	DCTN2
ENSG00000175206	14.4771	-0.485326	0.269925	-1.798	0.0721765	0.131929	NPPA
ENSG00000175213	933.097	-0.227661	0.0755263	-3.01433	0.00257546	0.00787649	ZNF408
ENSG00000175215	7658.18	0.141046	0.0324242	4.35001	1.36129e-05	7.91418e-05	CTDSP2
ENSG00000175216	20130.6	0.111919	0.0439658	2.54558	0.0109095	0.027236	CKAP5
ENSG00000175220	5795.62	-0.261318	0.0531637	-4.91535	8.86262e-07	6.50728e-06	ARHGAP1
ENSG00000175221	3016.51	-0.210624	0.083803	-2.51332	0.0119601	0.0294429	MED16
ENSG00000175224	5124.17	-0.00615876	0.0378142	-0.162869	0.870622	0.911471	ATG13
ENSG00000175229	63.9259	-1.16951	0.228956	-5.10801	3.25561e-07	2.62742e-06	GAL3ST3
ENSG00000175264	10.0999	-0.938589	0.403345	-2.32701	0.0199645	0.0453451	CHST1
ENSG00000175265	1432.21	-0.0372756	0.0444414	-0.838759	0.401605	0.52035	GOLGA8A
ENSG00000175267	12.3526	-0.0580926	0.341675	-0.170023	0.864992	0.907434	VWA3A
ENSG00000175274	13.3635	0.129997	0.381465	0.340784	0.733266	0.811185	TP53I11
ENSG00000175279	340.955	0.142918	0.0616489	2.31825	0.0204357	0.0462759	APITD1
ENSG00000175283	1293.16	0.0557236	0.0504518	1.10449	0.269379	0.383404	DOLK
ENSG00000175287	381.91	-0.181681	0.082598	-2.19959	0.0278363	0.0601712	PHYHD1
ENSG00000175294	453.69	-0.849993	0.0912847	-9.31145	1.26099e-20	7.8198e-19	CATSPER1
ENSG00000175305	858.593	-1.28969	0.107572	-11.989	4.05756e-33	7.83629e-31	CCNE2
ENSG00000175309	1353.68	-0.0158975	0.0600587	-0.264699	0.791241	0.855501	PHYKPL
ENSG00000175315	8.32678	-0.90788	0.419405	-2.16469	0.0304115	0.0647456	CST6
ENSG00000175318	11.6465	0.391842	0.342951	1.14256	0.253222	0.364783	GRAMD2
ENSG00000175322	274.867	-0.137492	0.0744156	-1.84763	0.0646561	0.120567	ZNF519
ENSG00000175324	1286.54	0.0990327	0.0598845	1.65373	0.0981826	0.170109	LSM1
ENSG00000175334	10372.2	0.00815086	0.0518099	0.157323	0.874991	0.914374	BANF1
ENSG00000175348	2807.79	-0.0482101	0.0332269	-1.45093	0.146798	0.235618	TMEM9B
ENSG00000175352	2698.41	0.295201	0.0402182	7.33999	2.13615e-13	5.15156e-12	NRIP3
ENSG00000175354	2895.76	0.0931958	0.0559803	1.6648	0.0959536	0.166839	PTPN2
ENSG00000175356	22.2867	0.512489	0.218226	2.34843	0.0188527	0.0432211	SCUBE2
ENSG00000175376	2768.54	-0.299835	0.0284655	-10.5333	6.06827e-26	6.48717e-24	EIF1AD
ENSG00000175387	6170.26	-0.0741491	0.0407677	-1.81882	0.0689386	0.127179	SMAD2
ENSG00000175390	11555.7	0.0848316	0.0390299	2.1735	0.0297424	0.063553	EIF3F
ENSG00000175395	362.904	0.370531	0.0975699	3.79759	0.00014611	0.000652846	ZNF25
ENSG00000175414	1350.55	0.249387	0.0594548	4.19456	2.73396e-05	0.0001479	ARL10
ENSG00000175416	5633.15	0.0028381	0.0594965	0.047702	0.961954	0.974402	CLTB
ENSG00000175426	26.1045	0.0542712	0.227141	0.238932	0.811158	0.870009	PCSK1
ENSG00000175445	608.933	0.713285	0.0892463	7.99233	1.32415e-15	4.2915e-14	LPL
ENSG00000175449	86.1739	0.20925	0.124471	1.68112	0.0927402	0.16231	RFESD
ENSG00000175455	5207.24	-0.0729037	0.058433	-1.24765	0.212161	0.316782	CCDC14
ENSG00000175463	17.2201	-0.200923	0.274825	-0.731092	0.464723	0.58159	TBC1D10C
ENSG00000175467	8533.96	0.0176028	0.0596695	0.295005	0.76799	0.838093	SART1
ENSG00000175470	2084.8	0.0827463	0.0333872	2.47838	0.013198	0.0318769	PPP2R2D
ENSG00000175471	1526.98	-0.0369088	0.0541329	-0.681818	0.495354	0.61093	MCTP1
ENSG00000175482	211.132	-0.0704273	0.105322	-0.668687	0.503695	0.618289	POLD4
ENSG00000175505	432.994	-0.0223074	0.076687	-0.290889	0.771137	0.84036	CLCF1
ENSG00000175518	14.7493	-0.0598293	0.314039	-0.190516	0.848905	0.896541	UBQLNL
ENSG00000175536	39.5576	0.0775119	0.171164	0.452851	0.650656	0.744698	LIPT2
ENSG00000175544	9.33389	0.322026	0.602521	0.534464	0.59302	0.696636	CABP4
ENSG00000175548	196.252	-0.286603	0.0871178	-3.28983	0.00100249	0.00350174	ALG10B
ENSG00000175550	12532.9	0.124052	0.059929	2.06998	0.0384543	0.078347	DRAP1
ENSG00000175556	360.325	-0.118987	0.0681687	-1.74548	0.0809012	0.144885	LONRF3
ENSG00000175564	87.0272	-0.370646	0.120848	-3.06705	0.00216186	0.00678244	UCP3
ENSG00000175567	3003.9	0.0893191	0.0715347	1.24861	0.211807	0.316385	UCP2
ENSG00000175573	4358.48	-0.222482	0.0622143	-3.57605	0.000348823	0.00139539	C11orf68
ENSG00000175575	1307.35	0.161385	0.0522633	3.08792	0.00201562	0.00639081	PAAF1
ENSG00000175581	2098.32	0.170605	0.0574636	2.96892	0.0029885	0.00894677	MRPL48
ENSG00000175582	4292.8	0.142818	0.045001	3.17366	0.00150532	0.00499392	RAB6A
ENSG00000175591	30.3104	0.358533	0.196717	1.82258	0.0683671	0.126287	P2RY2
ENSG00000175592	26958.7	0.329731	0.0565863	5.82704	5.64186e-09	6.42445e-08	FOSL1
ENSG00000175595	876.173	-0.0678293	0.0675317	-1.00441	0.315182	0.432968	ERCC4
ENSG00000175600	165.085	0.237814	0.101459	2.34393	0.0190815	0.0436162	C7orf10
ENSG00000175602	5323.42	0.0537417	0.0779789	0.689183	0.490708	0.606453	CCDC85B
ENSG00000175606	2060.42	0.082225	0.0428256	1.91999	0.0548586	0.104906	TMEM70
ENSG00000175634	2153.48	-0.0757389	0.0645325	-1.17365	0.240533	0.349598	RPS6KB2
ENSG00000175643	813.641	-0.364768	0.0597694	-6.10293	1.04143e-09	1.35823e-08	RMI2
ENSG00000175662	2479.64	-0.0385677	0.0527501	-0.73114	0.464694	0.58159	TOM1L2
ENSG00000175691	130.027	-0.0394062	0.109615	-0.359497	0.719223	0.800783	ZNF77
ENSG00000175697	218.287	-0.140064	0.0876629	-1.59776	0.110096	0.187085	GPR156
ENSG00000175701	1097.01	0.102915	0.0762481	1.34974	0.177099	0.274472	LINC00116
ENSG00000175711	911.875	-0.159866	0.0647912	-2.46741	0.0136094	0.0327489	B3GNTL1
ENSG00000175727	7153.98	-0.253751	0.0460084	-5.51533	3.48127e-08	3.42975e-07	MLXIP
ENSG00000175745	550.472	-0.378932	0.108272	-3.4998	0.000465606	0.00179392	NR2F1
ENSG00000175756	7633.86	0.0445915	0.0681548	0.654268	0.512939	0.625882	AURKAIP1
ENSG00000175764	529.164	0.12467	0.0530528	2.34992	0.0187776	0.0430796	TTLL11
ENSG00000175768	929.126	-0.0170292	0.0558175	-0.305088	0.760299	0.83269	TOMM5
ENSG00000175782	1161.97	-0.019821	0.0513498	-0.385999	0.699497	0.78529	SLC35E3
ENSG00000175787	185.701	-0.296012	0.0884768	-3.34564	0.000820921	0.00294655	ZNF169
ENSG00000175792	9220.76	0.1148	0.0401685	2.85795	0.00426384	0.0121085	RUVBL1
ENSG00000175793	25.1694	-0.0862631	0.243332	-0.354508	0.722958	0.803567	SFN
ENSG00000175806	379.121	-0.311932	0.310012	-1.00619	0.314322	0.431913	MSRA
ENSG00000175820	10.8781	0.295879	0.351912	0.840776	0.400473	0.519166	CCDC168
ENSG00000175826	5554.74	-0.360335	0.046223	-7.79558	6.41123e-15	1.90541e-13	CTDNEP1
ENSG00000175832	6685.25	-0.176616	0.0529094	-3.33808	0.000843582	0.00302032	ETV4
ENSG00000175854	1634.18	0.230397	0.0541749	4.25282	2.11092e-05	0.000117298	SWI5
ENSG00000175866	932.952	-0.223054	0.0801846	-2.78175	0.00540664	0.0149172	BAIAP2
ENSG00000175874	11.2267	-0.00443288	0.305686	-0.0145014	0.98843	0.992657	CREG2
ENSG00000175879	335.88	-0.404818	0.0738119	-5.48446	4.1474e-08	4.02823e-07	HOXD8
ENSG00000175893	1020	-0.081573	0.0763656	-1.06819	0.285435	0.400986	ZDHHC21
ENSG00000175895	679.581	0.180596	0.0826502	2.18507	0.0288839	0.0620425	PLEKHF2
ENSG00000175899	168.298	0.00327969	0.138566	0.0236688	0.981117	0.987736	A2M
ENSG00000175906	586.601	-0.0428552	0.0564428	-0.759268	0.447692	0.565338	ARL4D
ENSG00000175920	36.5825	-0.125979	0.225489	-0.558691	0.576373	0.682415	DOK7
ENSG00000175931	3349.73	-0.0641565	0.0464204	-1.38208	0.166948	0.261313	UBE2O
ENSG00000175938	178.813	-0.302881	0.101566	-2.98212	0.00286256	0.00861294	ORAI3
ENSG00000175970	2395.87	0.162455	0.0439657	3.69504	0.00021985	0.000934526	UNC119B
ENSG00000175984	17.6341	0.122655	0.248727	0.49313	0.621921	0.720328	DENND2C
ENSG00000176014	13847.1	-0.0263568	0.0912167	-0.288947	0.772622	0.841403	TUBB6
ENSG00000176018	1384.91	-0.0243319	0.0791848	-0.30728	0.75863	0.831411	LYSMD3
ENSG00000176022	1431.4	0.0548167	0.048362	1.13347	0.257019	0.369009	B3GALT6
ENSG00000176024	302.906	0.0683758	0.0670973	1.01905	0.308177	0.426041	ZNF613
ENSG00000176029	8.3817	0.691077	0.362066	1.90871	0.0562999	0.107261	C11orf16
ENSG00000176046	377.917	0.213308	0.0956465	2.23017	0.0257358	0.0562365	NUPR1
ENSG00000176049	17.5277	0.282537	0.296765	0.952056	0.341069	0.46014	JAKMIP2
ENSG00000176055	602.044	-0.283211	0.0766106	-3.69675	0.000218376	0.000929086	MBLAC2
ENSG00000176058	838.554	-0.520635	0.0751469	-6.92823	4.26129e-12	8.3506e-11	TPRN
ENSG00000176076	35.6044	0.34772	0.195437	1.77919	0.0752081	0.136374	KCNE1L
ENSG00000176087	6556.18	-0.201746	0.0496348	-4.06461	4.81136e-05	0.000243285	SLC35A4
ENSG00000176092	9.01921	0.58376	0.438218	1.33212	0.18282	0.281662	AIM1L
ENSG00000176095	3965.57	0.147068	0.0397067	3.70385	0.000212348	0.000905594	IP6K1
ENSG00000176101	2835.61	-0.0451467	0.0590546	-0.764491	0.444575	0.562442	SSNA1
ENSG00000176102	3531.32	-0.0595724	0.0633587	-0.94024	0.347094	0.466472	CSTF3
ENSG00000176105	4164.67	0.263952	0.0509078	5.1849	2.16134e-07	1.8106e-06	YES1
ENSG00000176108	858.115	0.103672	0.0632012	1.64034	0.100934	0.174098	CHMP6
ENSG00000176125	60.4232	-0.045583	0.135657	-0.336017	0.736858	0.81409	UFSP1
ENSG00000176142	2726.3	0.280388	0.0379592	7.38656	1.50676e-13	3.7538e-12	TMEM39A
ENSG00000176148	787.992	-0.014394	0.0567359	-0.253701	0.799727	0.862008	TCP11L1
ENSG00000176153	7.95251	-0.0696782	0.393993	-0.176851	0.859625	0.903325	GPX2
ENSG00000176155	1769.9	-0.00296336	0.0594061	-0.0498831	0.960216	0.973313	CCDC57
ENSG00000176165	39.6565	0.547691	0.211036	2.59525	0.00945217	0.0240459	FOXG1
ENSG00000176170	4612.65	0.0983981	0.0758931	1.29654	0.194791	0.296219	SPHK1
ENSG00000176171	2089.7	0.00794854	0.0475575	0.167135	0.867264	0.909018	BNIP3
ENSG00000176182	509.18	0.0795045	0.056351	1.41088	0.15828	0.250537	MYPOP
ENSG00000176208	1220.28	-0.200803	0.075431	-2.66207	0.00776622	0.0203645	ATAD5
ENSG00000176209	291.529	0.288463	0.0737312	3.91235	9.1401e-05	0.000433549	SMIM19
ENSG00000176222	146.406	-0.100987	0.110773	-0.911659	0.361948	0.480841	ZNF404
ENSG00000176225	1692.87	0.272548	0.0450937	6.04403	1.50311e-09	1.90268e-08	RTTN
ENSG00000176244	61.8622	0.107159	0.171287	0.62561	0.531571	0.643083	ACBD7
ENSG00000176248	2589.05	-0.281349	0.0754133	-3.73076	0.000190905	0.000823958	ANAPC2
ENSG00000176261	2177.28	0.167103	0.058272	2.86763	0.00413557	0.0118035	ZBTB8OS
ENSG00000176273	769.857	-0.207585	0.0563477	-3.684	0.000229601	0.000970504	SLC35G1
ENSG00000176340	5994.46	-0.0457466	0.0607007	-0.753643	0.451064	0.568163	COX8A
ENSG00000176358	17.0632	-0.504041	0.253662	-1.98706	0.046916	0.0923938	TAC4
ENSG00000176371	274.039	-0.110043	0.0790507	-1.39206	0.163906	0.257511	ZSCAN2
ENSG00000176383	24.9265	0.0159022	0.232313	0.0684517	0.945426	0.963245	B3GNT4
ENSG00000176386	912.127	0.100626	0.0551323	1.82517	0.067976	0.125662	CDC26
ENSG00000176387	27.7148	-0.616687	0.240988	-2.55899	0.0104977	0.0263316	HSD11B2
ENSG00000176390	1518.92	0.17538	0.0524914	3.34112	0.000834404	0.00299195	CRLF3
ENSG00000176393	5837.65	0.0123555	0.0333768	0.370184	0.711246	0.79437	RNPEP
ENSG00000176396	650.173	-0.162708	0.0646602	-2.51636	0.0118575	0.029264	EID2
ENSG00000176399	50.0638	-0.341788	0.149024	-2.29352	0.0218182	0.0489194	DMRTA1
ENSG00000176401	100.842	-0.358557	0.123745	-2.89754	0.00376097	0.0108928	EID2B
ENSG00000176402	14.7527	0.0878066	0.317566	0.276499	0.782165	0.848243	GJC3
ENSG00000176406	621.024	0.150071	0.0956572	1.56884	0.116685	0.196279	RIMS2
ENSG00000176407	5764.5	0.186968	0.0341312	5.47793	4.30341e-08	4.15967e-07	KCMF1
ENSG00000176410	433.862	0.136583	0.0624708	2.18635	0.0287899	0.0618685	DNAJC30
ENSG00000176422	1696.22	-0.148667	0.057096	-2.6038	0.00921954	0.0235587	SPRYD4
ENSG00000176428	31.6652	-0.314034	0.235926	-1.33107	0.183166	0.282073	VPS37D
ENSG00000176438	476.641	-0.351386	0.0654944	-5.36513	8.08909e-08	7.38102e-07	SYNE3
ENSG00000176444	2555.71	-0.262336	0.0487693	-5.37911	7.48545e-08	6.89576e-07	CLK2
ENSG00000176454	3074.85	-0.0660436	0.0570018	-1.15862	0.24661	0.356982	LPCAT4
ENSG00000176463	605.071	-0.0823465	0.0796946	-1.03328	0.301475	0.418595	SLCO3A1
ENSG00000176472	70.3414	-0.388993	0.13207	-2.94534	0.00322596	0.00954003	ZNF575
ENSG00000176473	567.469	-0.0502273	0.0543063	-0.924889	0.355023	0.474192	WDR25
ENSG00000176476	508.303	-0.201949	0.0578792	-3.48915	0.00048456	0.00185945	CCDC101
ENSG00000176485	1309.4	-0.263531	0.054306	-4.85271	1.21785e-06	8.73067e-06	PLA2G16
ENSG00000176490	527.247	-0.471425	0.0935238	-5.04069	4.63846e-07	3.61512e-06	DIRAS1
ENSG00000176531	384.933	0.23263	0.0771513	3.01525	0.00256767	0.00785603	PHLDB3
ENSG00000176532	8.61834	-0.268582	0.369409	-0.72706	0.467189	0.584139	PRR15
ENSG00000176533	84.682	-0.239738	0.159358	-1.5044	0.132478	0.217085	GNG7
ENSG00000176542	1202.97	-0.216973	0.0665229	-3.26163	0.00110775	0.00381546	KIAA2018
ENSG00000176563	93.9158	-0.234134	0.126991	-1.84371	0.0652255	0.121439	CNTD1
ENSG00000176595	271.737	-0.784026	0.13	-6.03097	1.62983e-09	2.04936e-08	KBTBD11
ENSG00000176597	500.416	0.375333	0.0661621	5.67293	1.40378e-08	1.4979e-07	B3GNT5
ENSG00000176619	19437.4	0.0752884	0.0515599	1.46021	0.144232	0.232227	LMNB2
ENSG00000176623	3233.81	-0.00479985	0.0465121	-0.103196	0.917808	0.945734	RMDN1
ENSG00000176624	2562.42	0.24543	0.0434742	5.64541	1.64784e-08	1.73568e-07	MEX3C
ENSG00000176641	50.8032	0.374391	0.163126	2.2951	0.0217272	0.0487612	RNF152
ENSG00000176658	74.0911	-0.031048	0.150054	-0.206911	0.836079	0.887567	MYO1D
ENSG00000176678	31.3719	-0.0236522	0.20738	-0.114053	0.909196	0.939767	FOXL1
ENSG00000176681	49.2918	-0.128314	0.16058	-0.799064	0.424254	0.542531	LRRC37A
ENSG00000176692	141.218	-0.317516	0.114214	-2.78	0.00543596	0.0149894	FOXC2
ENSG00000176697	1542.25	-0.0494197	0.229879	-0.214981	0.829782	0.883567	BDNF
ENSG00000176714	72.5469	-0.185784	0.126748	-1.46578	0.142709	0.230137	CCDC121
ENSG00000176715	1488.68	-0.20095	0.0493206	-4.07437	4.61394e-05	0.000234628	ACSF3
ENSG00000176720	2397.69	0.177184	0.0645123	2.74652	0.00602319	0.0163972	BOK
ENSG00000176723	10.476	-1.35155	0.412215	-3.27876	0.00104266	0.00362261	ZNF843
ENSG00000176731	1551.14	0.243861	0.0668127	3.64992	0.000262318	0.00108699	C8orf59
ENSG00000176732	20.7691	-0.425323	0.225746	-1.88408	0.0595545	0.112578	PFN4
ENSG00000176746	26.3354	0.0187681	0.252514	0.074325	0.940752	0.960738	MAGEB6
ENSG00000176749	330.948	-0.312909	0.067001	-4.67021	3.00886e-06	1.99272e-05	CDK5R1
ENSG00000176771	792.299	0.219901	0.0829772	2.65013	0.00804597	0.0209904	NCKAP5
ENSG00000176783	2627.09	0.187428	0.0408791	4.58494	4.54106e-06	2.92363e-05	RUFY1
ENSG00000176788	9790.83	0.170825	0.0931353	1.83416	0.0666303	0.123496	BASP1
ENSG00000176809	109.52	-0.529846	0.113289	-4.67695	2.91178e-06	1.93431e-05	LRRC37A3
ENSG00000176834	1413.12	-0.159387	0.0651892	-2.44499	0.0144856	0.0345785	VSIG10
ENSG00000176842	103.482	-0.703904	0.138662	-5.07639	3.84679e-07	3.04617e-06	IRX5
ENSG00000176845	803.641	-0.0507164	0.0777222	-0.652535	0.514056	0.626968	METRNL
ENSG00000176853	7768.19	0.0777154	0.0597764	1.3001	0.193566	0.294684	FAM91A1
ENSG00000176871	5663.01	-0.0992122	0.0267166	-3.7135	0.000204415	0.000876194	WSB2
ENSG00000176884	33.5586	-0.677954	0.239873	-2.8263	0.0047089	0.0132083	GRIN1
ENSG00000176887	36.7759	-0.631988	0.216055	-2.92512	0.00344321	0.0100846	SOX11
ENSG00000176890	9441.86	-0.0117319	0.0503187	-0.233152	0.815644	0.873185	TYMS
ENSG00000176894	314.803	-0.0260835	0.068429	-0.381176	0.703073	0.788315	PXMP2
ENSG00000176896	25.4598	-0.745281	0.216186	-3.4474	0.000566003	0.00212808	TCEANC
ENSG00000176903	5633.04	-0.0133406	0.0327544	-0.407293	0.683793	0.772198	PNMA1
ENSG00000176909	108.953	-0.003394	0.131369	-0.0258357	0.979388	0.98669	MAMSTR
ENSG00000176915	8348.8	0.150625	0.0313387	4.80634	1.53716e-06	1.08099e-05	ANKLE2
ENSG00000176919	30.9448	-1.0127	0.187787	-5.39281	6.93648e-08	6.42308e-07	C8G
ENSG00000176920	27.9771	-0.0493874	0.191046	-0.258511	0.796013	0.859039	FUT2
ENSG00000176927	46.0823	0.402178	0.151675	2.65159	0.00801145	0.0209118	EFCAB5
ENSG00000176945	12.0373	-0.296324	0.330233	-0.897319	0.369549	0.488988	MUC20
ENSG00000176946	4415.75	0.125793	0.0569946	2.2071	0.027307	0.0591611	THAP4
ENSG00000176953	4332.55	-0.044679	0.0282619	-1.58089	0.113902	0.192276	NFATC2IP
ENSG00000176973	293.456	-0.145141	0.075154	-1.93124	0.053453	0.102758	FAM89B
ENSG00000176974	5344.05	-0.0333135	0.0339064	-0.982514	0.325847	0.444168	SHMT1
ENSG00000176978	4458.63	-0.138588	0.0740564	-1.87138	0.0612924	0.115278	DPP7
ENSG00000176986	11813.2	-0.00889041	0.0335336	-0.26512	0.790917	0.855409	SEC24C
ENSG00000176994	2106.7	-0.0194784	0.0597492	-0.326003	0.744422	0.819351	SMCR8
ENSG00000177000	584.597	-0.351262	0.0633366	-5.54595	2.92366e-08	2.92672e-07	MTHFR
ENSG00000177030	2376.94	0.00469458	0.0583651	0.0804347	0.935892	0.957412	DEAF1
ENSG00000177034	1424.84	-0.173212	0.0845874	-2.04772	0.0405872	0.0818084	MTX3
ENSG00000177042	628.009	-0.535664	0.0667131	-8.02937	9.79772e-16	3.21909e-14	TMEM80
ENSG00000177045	245.26	-0.494141	0.112457	-4.39407	1.1125e-05	6.61815e-05	SIX5
ENSG00000177051	1193.66	-0.130082	0.0582911	-2.2316	0.0256417	0.0560939	FBXO46
ENSG00000177054	1085.28	0.179431	0.0539245	3.32745	0.000876436	0.00312157	ZDHHC13
ENSG00000177058	1350.22	0.33121	0.0546168	6.06425	1.32568e-09	1.69557e-08	SLC38A9
ENSG00000177076	37.6608	-0.346017	0.173735	-1.99164	0.0464104	0.0915814	ACER2
ENSG00000177082	2796.4	-0.0748041	0.0373536	-2.00259	0.0452209	0.0895479	WDR73
ENSG00000177084	8269.06	-0.172497	0.0412658	-4.18013	2.91345e-05	0.000156428	POLE
ENSG00000177096	1323.95	-0.156341	0.0548489	-2.85039	0.00436654	0.0123569	FAM109B
ENSG00000177105	3875.39	-0.0486792	0.061848	-0.787077	0.431237	0.54979	RHOG
ENSG00000177106	117.604	0.0420193	0.118528	0.354509	0.722957	0.803567	EPS8L2
ENSG00000177119	5380.6	-0.0652088	0.0428985	-1.52007	0.128493	0.212033	ANO6
ENSG00000177125	726.595	-0.0150547	0.0756851	-0.198912	0.842331	0.891978	ZBTB34
ENSG00000177138	34.2483	-0.204212	0.210624	-0.969557	0.332267	0.450519	FAM9B
ENSG00000177144	14.3406	0.212728	0.269302	0.789923	0.429573	0.548012	NUDT4P1
ENSG00000177150	2403.74	0.153523	0.0498308	3.08089	0.00206383	0.00651917	FAM210A
ENSG00000177156	12524.7	0.0965134	0.0442523	2.18098	0.0291847	0.062576	TALDO1
ENSG00000177169	1754.81	-0.10666	0.101017	-1.05586	0.291034	0.406976	ULK1
ENSG00000177181	24.7337	0.767279	0.656724	1.16834	0.242668	0.351987	RIMKLA
ENSG00000177189	5089	0.0703525	0.0531709	1.32314	0.185789	0.285313	RPS6KA3
ENSG00000177192	3310.76	0.000205684	0.0601024	0.00342223	0.997269	0.998298	PUS1
ENSG00000177200	4110.46	-0.106074	0.066316	-1.59952	0.109704	0.186552	CHD9
ENSG00000177225	2808.8	-0.289696	0.0522837	-5.54084	3.01029e-08	3.00504e-07	PDDC1
ENSG00000177239	3735.45	-0.294782	0.0572747	-5.14681	2.64956e-07	2.17507e-06	MAN1B1
ENSG00000177283	1111.07	0.0273953	0.0593139	0.46187	0.644175	0.739526	FZD8
ENSG00000177302	5772.04	-0.224774	0.0259054	-8.67672	4.07345e-18	1.78447e-16	TOP3A
ENSG00000177303	1751.12	-0.356886	0.0735871	-4.84984	1.23562e-06	8.8457e-06	CASKIN2
ENSG00000177311	16734.5	0.093677	0.0593688	1.57788	0.114593	0.193236	ZBTB38
ENSG00000177352	1476.42	-0.148864	0.0529703	-2.81033	0.00494902	0.0137874	CCDC71
ENSG00000177363	110.953	0.382455	0.147732	2.58884	0.00962989	0.0244459	LRRN4CL
ENSG00000177370	2575.91	0.0613718	0.0464364	1.32163	0.186291	0.285965	TIMM22
ENSG00000177374	77.5066	0.396317	0.221948	1.78562	0.07416	0.134918	HIC1
ENSG00000177380	891.057	-0.144251	0.0732265	-1.96994	0.0488458	0.0956288	PPFIA3
ENSG00000177383	1604.14	-0.0638828	0.0598336	-1.06767	0.285668	0.401257	MAGEF1
ENSG00000177409	732.367	-0.136721	0.0849156	-1.61008	0.10738	0.183427	SAMD9L
ENSG00000177425	3985.88	0.0388955	0.0696063	0.558792	0.576303	0.682415	PAWR
ENSG00000177426	1910.87	-0.00780013	0.0398576	-0.1957	0.844845	0.894024	TGIF1
ENSG00000177427	475.382	-0.299337	0.0810056	-3.69526	0.000219659	0.000933989	MIEF2
ENSG00000177432	363.051	0.206769	0.0733415	2.81926	0.00481348	0.0134569	NAP1L5
ENSG00000177453	51.4637	-0.180614	0.171519	-1.05302	0.29233	0.408469	NIM1
ENSG00000177463	1037.81	-0.0998751	0.0507555	-1.96777	0.0490948	0.0959851	NR2C2
ENSG00000177464	365.886	1.45711	0.106832	13.6393	2.33787e-42	9.56855e-40	GPR4
ENSG00000177465	211.883	-0.531983	0.0787901	-6.75189	1.45929e-11	2.63611e-10	ACOT4
ENSG00000177469	29569.5	-0.268638	0.0479618	-5.60108	2.13021e-08	2.20805e-07	PTRF
ENSG00000177479	7579.73	0.233567	0.0307935	7.58493	3.32664e-14	8.99134e-13	ARIH2
ENSG00000177483	25.3159	-0.185042	0.207577	-0.891438	0.372694	0.492014	RBM44
ENSG00000177485	1534.74	-0.0764517	0.0716269	-1.06736	0.285809	0.401316	ZBTB33
ENSG00000177504	5.66296	-0.244591	0.64607	-0.378583	0.704998	0.789547	VCX2
ENSG00000177508	905.458	-0.157719	0.0543663	-2.90104	0.00371927	0.0107895	IRX3
ENSG00000177542	5195.03	-0.262324	0.0778142	-3.37116	0.000748535	0.00271737	SLC25A22
ENSG00000177548	1510.86	-0.292195	0.0750058	-3.89563	9.79447e-05	0.000459567	RABEP2
ENSG00000177556	4656.18	0.183785	0.0457043	4.02118	5.79063e-05	0.000288424	ATOX1
ENSG00000177565	6392.41	-0.0288722	0.0657363	-0.439213	0.660507	0.753146	TBL1XR1
ENSG00000177570	205.382	0.151512	0.0995325	1.52223	0.127951	0.211286	SAMD12
ENSG00000177576	56.543	0.41865	0.146633	2.85508	0.00430256	0.0122024	C18orf32
ENSG00000177595	1360.46	-0.725367	0.0942208	-7.69859	1.37581e-14	3.926e-13	PIDD
ENSG00000177599	13.3557	0.15727	0.319903	0.491618	0.62299	0.721379	ZNF491
ENSG00000177600	30869.3	-0.0328618	0.0551213	-0.596173	0.55106	0.660193	RPLP2
ENSG00000177602	1339.13	0.233537	0.0604699	3.86204	0.000112444	0.000519601	GSG2
ENSG00000177606	5251.48	0.468502	0.0534601	8.76359	1.89136e-18	8.71179e-17	JUN
ENSG00000177613	4048.26	-0.10165	0.0384882	-2.64106	0.00826483	0.0214715	CSTF2T
ENSG00000177614	5.74196	-0.736199	0.50762	-1.45029	0.146976	0.235877	PGBD5
ENSG00000177628	5518.84	-0.0256628	0.0522142	-0.49149	0.62308	0.721379	GBA
ENSG00000177646	3423.91	0.0849482	0.0375814	2.26038	0.0237977	0.0526977	ACAD9
ENSG00000177663	2123.62	-0.430817	0.084786	-5.08123	3.75005e-07	2.9778e-06	IL17RA
ENSG00000177666	3356.26	-0.106272	0.0767005	-1.38555	0.165885	0.259989	PNPLA2
ENSG00000177674	1907.75	0.12161	0.0578164	2.10338	0.0354328	0.0732708	AGTRAP
ENSG00000177675	2162.02	-0.109544	0.117384	-0.933212	0.350711	0.469878	CD163L1
ENSG00000177679	160.926	-0.165402	0.121755	-1.35849	0.17431	0.270794	SRRM3
ENSG00000177683	805.653	-0.133417	0.0789693	-1.68948	0.0911266	0.159896	THAP5
ENSG00000177685	80.4115	-0.713747	0.149762	-4.76588	1.88034e-06	1.30253e-05	EFCAB4A
ENSG00000177692	52.0304	0.215595	0.153057	1.40859	0.158956	0.251358	DNAJC28
ENSG00000177694	54.6337	0.275517	0.179406	1.53572	0.124608	0.206838	NAALADL2
ENSG00000177697	13512.3	0.0199254	0.0675763	0.294858	0.768102	0.838093	CD151
ENSG00000177700	6931.11	-0.178336	0.059429	-3.00082	0.00269255	0.00816657	POLR2L
ENSG00000177706	1175.94	-0.216559	0.0944701	-2.29235	0.0218853	0.0490468	FAM20C
ENSG00000177707	3082.77	0.101946	0.0519718	1.96157	0.0498125	0.097095	PVRL3
ENSG00000177710	5.86233	-0.373698	0.438048	-0.853098	0.393605	0.512954	SLC35G5
ENSG00000177721	112.689	-0.63931	0.119049	-5.37014	7.86737e-08	7.20128e-07	ANXA2R
ENSG00000177728	3569.44	-0.0460469	0.066053	-0.697121	0.485727	0.602011	KIAA0195
ENSG00000177731	17114.1	0.00584268	0.050021	0.116805	0.907015	0.938476	FLII
ENSG00000177732	1549.63	-0.30559	0.0499392	-6.11925	9.40196e-10	1.23676e-08	SOX12
ENSG00000177733	10851.3	0.0314479	0.0401199	0.783848	0.433129	0.551558	HNRNPA0
ENSG00000177791	7.09897	-0.0393189	0.435008	-0.0903868	0.92798	0.952384	MYOZ1
ENSG00000177807	37.2937	-1.04443	0.216064	-4.83389	1.33891e-06	9.5091e-06	KCNJ10
ENSG00000177830	5099.52	0.00990228	0.0544801	0.18176	0.855771	0.901068	CHID1
ENSG00000177842	442.056	-0.41797	0.0611451	-6.8357	8.16027e-12	1.52407e-10	ZNF620
ENSG00000177853	1453.4	-0.270743	0.0754072	-3.59041	0.000330154	0.00133224	ZNF518A
ENSG00000177854	121.645	0.0979633	0.114394	0.856366	0.391796	0.511319	TMEM187
ENSG00000177868	524.42	-0.0160294	0.0616706	-0.25992	0.794926	0.858318	CCDC23
ENSG00000177873	277.414	-0.172456	0.0707528	-2.43745	0.0147914	0.0352147	ZNF619
ENSG00000177875	16.7468	-0.830389	0.340896	-2.4359	0.0148549	0.0353423	C12orf68
ENSG00000177879	3271.33	0.0485147	0.0520167	0.932675	0.350988	0.470073	AP3S1
ENSG00000177885	6854.38	0.0918577	0.034481	2.66401	0.00772156	0.0202628	GRB2
ENSG00000177888	686.579	-0.345171	0.105219	-3.2805	0.00103622	0.00360199	ZBTB41
ENSG00000177889	10269.1	0.114857	0.0508973	2.25664	0.0240303	0.0531389	UBE2N
ENSG00000177910	285.245	-1.11637	0.116154	-9.61115	7.17449e-22	5.13873e-20	SPATA31C2
ENSG00000177917	1600.75	-0.0173652	0.0484395	-0.358492	0.719975	0.801495	ARL6IP6
ENSG00000177932	356.892	-0.0918625	0.0882081	-1.04143	0.297677	0.414364	ZNF354C
ENSG00000177943	413.766	-0.663153	0.0924999	-7.16923	7.54205e-13	1.64444e-11	MAMDC4
ENSG00000177951	1848.34	-0.125241	0.0420161	-2.98079	0.00287505	0.00864326	BET1L
ENSG00000177954	29137.9	0.226223	0.0674391	3.35448	0.000795141	0.00286191	RPS27
ENSG00000177963	10955.5	-0.0264433	0.0454017	-0.58243	0.560277	0.668663	RIC8A
ENSG00000177971	3175.08	0.0612164	0.0382676	1.59969	0.109667	0.18651	IMP3
ENSG00000177981	1661.23	0.0708463	0.0355151	1.99482	0.0460624	0.0909628	ASB8
ENSG00000177989	56.3105	-0.207769	0.154003	-1.34912	0.177297	0.274749	ODF3B
ENSG00000177990	249.602	0.130024	0.0965762	1.34634	0.178193	0.275899	DPY19L2
ENSG00000178015	13.5376	-0.44961	0.347627	-1.29337	0.195883	0.297532	GPR150
ENSG00000178026	60.3591	-0.32975	0.172495	-1.91165	0.0559209	0.106681	FAM211B
ENSG00000178028	2234.61	-0.0498171	0.0487266	-1.02238	0.306601	0.424189	DMAP1
ENSG00000178031	2295.09	-0.446866	0.0532081	-8.39847	4.52329e-17	1.7233e-15	ADAMTSL1
ENSG00000178033	112.567	0.193099	0.106521	1.81279	0.0698644	0.128457	FAM26E
ENSG00000178035	21794.9	0.0285648	0.0524878	0.544217	0.586292	0.69062	IMPDH2
ENSG00000178038	348.204	0.237265	0.0938558	2.52797	0.0114724	0.0284281	ALS2CL
ENSG00000178053	1715.36	0.379608	0.0599306	6.33414	2.3867e-10	3.53928e-09	MLF1
ENSG00000178057	2360.05	0.180166	0.0609285	2.95701	0.00310634	0.00923968	NDUFAF3
ENSG00000178074	1066.25	-0.0834715	0.0733195	-1.13846	0.254927	0.366761	C2orf69
ENSG00000178075	101.296	0.0683637	0.115061	0.59415	0.552412	0.66137	GRAMD1C
ENSG00000178078	2069.69	0.170057	0.0504909	3.36807	0.000756964	0.00274589	STAP2
ENSG00000178093	101.57	-0.191423	0.10894	-1.75715	0.0788927	0.141728	TSSK6
ENSG00000178096	1009.48	-0.107159	0.0605369	-1.77014	0.0767036	0.138577	BOLA1
ENSG00000178104	12461.3	0.116655	0.0547831	2.12939	0.0332216	0.0695354	PDE4DIP
ENSG00000178105	3711.1	0.356286	0.0469854	7.58291	3.37887e-14	9.1153e-13	DDX10
ENSG00000178127	33.2393	0.18748	0.192716	0.97283	0.330638	0.449074	NDUFV2
ENSG00000178149	877.701	-0.100439	0.0678123	-1.48113	0.138573	0.224885	DALRD3
ENSG00000178150	559.611	-0.321028	0.0522501	-6.14405	8.04416e-10	1.07594e-08	ZNF114
ENSG00000178177	745.18	-0.0280042	0.0678701	-0.412615	0.679889	0.769123	LCORL
ENSG00000178184	394.727	-0.052005	0.0967662	-0.53743	0.590971	0.695046	PARD6G
ENSG00000178188	3313.5	-0.21376	0.0704295	-3.03509	0.00240465	0.00743987	SH2B1
ENSG00000178199	27.8265	-0.396748	0.27808	-1.42674	0.153655	0.244486	ZC3H12D
ENSG00000178201	14.6256	-0.154918	0.269002	-0.575898	0.564684	0.672031	VN1R1
ENSG00000178202	4579.38	-0.116501	0.0546693	-2.13102	0.0330874	0.0693054	KDELC2
ENSG00000178209	67794.3	-0.507094	0.0815037	-6.22173	4.91706e-10	6.85561e-09	PLEC
ENSG00000178226	41.6517	0.678382	0.159535	4.25225	2.11637e-05	0.000117417	PRSS36
ENSG00000178229	217.873	-0.167424	0.0810097	-2.06671	0.0387613	0.0788267	ZNF543
ENSG00000178233	4.83863	0.26279	0.611838	0.42951	0.667552	0.759365	TMEM151B
ENSG00000178234	1497.1	-0.0124768	0.0344203	-0.362483	0.716991	0.798732	GALNT11
ENSG00000178252	9392.1	-0.259544	0.0594862	-4.36309	1.28237e-05	7.51324e-05	WDR6
ENSG00000178295	2181.07	0.0477983	0.0646654	0.739163	0.459808	0.576773	GEN1
ENSG00000178297	113.666	-0.622222	0.125355	-4.96369	6.91677e-07	5.18215e-06	TMPRSS9
ENSG00000178301	61.2533	-0.202026	0.152915	-1.32116	0.186446	0.286111	AQP11
ENSG00000178307	2223.16	0.0754697	0.0419247	1.80013	0.0718408	0.131416	TMEM11
ENSG00000178338	409.275	-0.38967	0.0898639	-4.33623	1.44947e-05	8.37067e-05	ZNF354B
ENSG00000178381	1003.6	0.538115	0.0546334	9.84957	6.884e-23	5.44825e-21	ZFAND2A
ENSG00000178385	179.353	0.0293006	0.100656	0.291097	0.770977	0.84025	PLEKHM3
ENSG00000178386	25.811	-0.41428	0.224167	-1.84809	0.0645895	0.120459	ZNF223
ENSG00000178397	1269.12	0.177735	0.0467712	3.8001	0.000144635	0.000647583	FAM220A
ENSG00000178401	789.717	-0.0970446	0.0455258	-2.13164	0.0330366	0.0692391	DNAJC22
ENSG00000178403	21.7524	-0.774154	0.221884	-3.489	0.000484823	0.00185996	NEUROG2
ENSG00000178404	15.9879	-0.716352	0.255242	-2.80656	0.00500729	0.0139281	DDC8
ENSG00000178409	840.98	-0.0575944	0.0449974	-1.27995	0.200563	0.303002	BEND3
ENSG00000178425	1997.39	-0.0157502	0.0520723	-0.302469	0.762295	0.833832	NT5DC1
ENSG00000178440	123.598	0.14687	0.102601	1.43147	0.152296	0.242755	LINC00843
ENSG00000178445	274.7	0.00080825	0.115474	0.0069994	0.994415	0.996335	GLDC
ENSG00000178449	1295.59	-0.0239381	0.0514564	-0.465213	0.641779	0.737799	COX14
ENSG00000178460	82.8851	0.148864	0.119321	1.24759	0.21218	0.316782	MCMDC2
ENSG00000178467	260.389	-0.673563	0.103362	-6.51655	7.19433e-11	1.17379e-09	P4HTM
ENSG00000178498	1774.07	-0.405309	0.0469529	-8.63223	6.01672e-18	2.58052e-16	DTX3
ENSG00000178502	251.757	-0.244545	0.0920653	-2.65621	0.00790245	0.0206687	KLHL11
ENSG00000178531	608.312	-0.183255	0.0927725	-1.97532	0.0482322	0.0946735	CTXN1
ENSG00000178537	1031.95	0.0415592	0.0608813	0.682626	0.494843	0.610457	SLC25A20
ENSG00000178538	7.76315	0.23697	0.429891	0.551234	0.581473	0.686695	CA8
ENSG00000178562	15.5395	-0.195746	0.307741	-0.636073	0.524729	0.636593	CD28
ENSG00000178567	1432.27	-0.399103	0.0715948	-5.57446	2.48298e-08	2.53197e-07	EPM2AIP1
ENSG00000178568	101.969	0.306611	0.141797	2.16232	0.0305937	0.0650906	ERBB4
ENSG00000178573	10.4053	-1.18949	0.346374	-3.43413	0.000594461	0.00222457	MAF
ENSG00000178585	1695.59	-0.0232183	0.0520234	-0.446305	0.655377	0.748249	CTNNBIP1
ENSG00000178605	2027.62	-0.127258	0.0729245	-1.74506	0.0809737	0.144993	GTPBP6
ENSG00000178607	1286.75	0.205405	0.0448724	4.57754	4.70472e-06	3.01679e-05	ERN1
ENSG00000178623	15.2835	-0.430258	0.2795	-1.53939	0.12371	0.205657	GPR35
ENSG00000178665	24.4103	-0.408301	0.219163	-1.863	0.0624616	0.117269	ZNF713
ENSG00000178685	1887.37	-0.502843	0.086179	-5.83486	5.3835e-09	6.14491e-08	PARP10
ENSG00000178690	100.992	-0.0644465	0.140198	-0.459682	0.645745	0.740912	DYNAP
ENSG00000178691	4048.78	-0.0363628	0.0632627	-0.57479	0.565433	0.672743	SUZ12
ENSG00000178694	513.511	-0.0438446	0.0582774	-0.752343	0.451845	0.568877	NSUN3
ENSG00000178695	1255.85	-0.37603	0.0673312	-5.58478	2.33992e-08	2.39938e-07	KCTD12
ENSG00000178700	360.707	-0.145349	0.0758051	-1.9174	0.0551867	0.105449	DHFRL1
ENSG00000178718	2535.22	-0.026472	0.0536305	-0.493601	0.621588	0.720001	RPP25
ENSG00000178719	7108.98	0.026104	0.0766334	0.340635	0.733378	0.811247	GRINA
ENSG00000178726	704.767	-0.473908	0.0669565	-7.07785	1.46406e-12	3.09331e-11	THBD
ENSG00000178741	6346.38	0.16738	0.0530596	3.15456	0.0016074	0.00527031	COX5A
ENSG00000178752	106.239	0.377357	0.116404	3.24178	0.00118785	0.00404854	FAM132B
ENSG00000178761	1982.8	-0.179632	0.0542509	-3.31113	0.000929206	0.00327935	FAM219B
ENSG00000178764	723.201	0.292928	0.0611182	4.79282	1.64453e-06	1.15141e-05	ZHX2
ENSG00000178773	160.221	-0.0192336	0.165306	-0.116351	0.907374	0.938629	CPNE7
ENSG00000178789	12.4188	0.830764	0.397673	2.08906	0.0367022	0.0753668	CD300LB
ENSG00000178802	2706.75	0.229207	0.0470095	4.87576	1.08389e-06	7.84175e-06	MPI
ENSG00000178814	14.4204	0.186054	0.326981	0.569005	0.569353	0.676115	OPLAH
ENSG00000178821	5.44766	0.160439	0.523625	0.3064	0.7593	0.831954	TMEM52
ENSG00000178826	12.7159	-0.227452	0.357048	-0.637033	0.524103	0.636118	TMEM139
ENSG00000178852	150.846	0.140002	0.104819	1.33565	0.181665	0.280305	EFCAB13
ENSG00000178860	435.148	-0.0134995	0.163325	-0.082654	0.934127	0.956085	MSC
ENSG00000178878	653.546	0.397657	0.0614475	6.47149	9.70414e-11	1.54974e-09	APOLD1
ENSG00000178896	2229.86	-0.183417	0.070136	-2.61517	0.00891842	0.0229242	EXOSC4
ENSG00000178904	2163.58	-0.0880864	0.0730874	-1.20522	0.228118	0.335675	DPY19L3
ENSG00000178913	4939.24	0.100752	0.0499531	2.01693	0.0437027	0.0870106	TAF7
ENSG00000178917	122.199	-0.0134564	0.0998805	-0.134725	0.892829	0.928073	ZNF852
ENSG00000178919	256.281	-0.38746	0.103116	-3.75752	0.000171607	0.000752457	FOXE1
ENSG00000178921	8037.51	-0.148819	0.0508654	-2.92573	0.00343644	0.0100689	PFAS
ENSG00000178922	914.489	-0.031676	0.0794235	-0.398824	0.690023	0.777808	HYI
ENSG00000178927	1755.59	-0.360801	0.0551425	-6.54308	6.02664e-11	9.93459e-10	C17orf62
ENSG00000178935	343.678	-0.242097	0.0657172	-3.68392	0.000229674	0.000970525	ZNF552
ENSG00000178950	6292.92	-0.062583	0.0583874	-1.07186	0.283784	0.399364	GAK
ENSG00000178951	3223.31	-0.0467102	0.0496226	-0.941308	0.346547	0.465837	ZBTB7A
ENSG00000178952	26043.6	-0.0158769	0.0529307	-0.299957	0.76421	0.83526	TUFM
ENSG00000178965	4.76446	0.443448	0.532124	0.833353	0.404645	0.523532	C1orf173
ENSG00000178966	1357.15	-0.112584	0.0610705	-1.84352	0.0652538	0.121476	RMI1
ENSG00000178971	1577.67	0.0580811	0.0510419	1.13791	0.255158	0.367015	CTC1
ENSG00000178974	1564.42	0.348904	0.0466984	7.47143	7.93297e-14	2.04388e-12	FBXO34
ENSG00000178980	3148.65	-0.125544	0.0684631	-1.83375	0.0666905	0.123541	SEPW1
ENSG00000178982	12170.1	0.11635	0.0513937	2.2639	0.0235805	0.0522977	EIF3K
ENSG00000178988	2956.28	-0.0137928	0.0301017	-0.458205	0.646805	0.741523	MRFAP1L1
ENSG00000178996	1234.31	0.0636971	0.0598837	1.06368	0.287474	0.403099	SNX18
ENSG00000178999	5722.49	0.297508	0.054617	5.44716	5.11794e-08	4.8692e-07	AURKB
ENSG00000179010	17844.5	0.0551205	0.035229	1.56464	0.117668	0.197562	MRFAP1
ENSG00000179021	1578.07	0.216714	0.0557989	3.88383	0.000102824	0.000480257	C3orf38
ENSG00000179029	457.158	0.013666	0.0642558	0.212682	0.831575	0.884884	TMEM107
ENSG00000179041	4304.92	-0.123572	0.0539459	-2.29066	0.0219831	0.0492428	RRS1
ENSG00000179044	35.2714	1.11192	0.177751	6.25551	3.96206e-10	5.66433e-09	EXOC3L1
ENSG00000179046	6.45218	0.342746	0.396621	0.864164	0.387498	0.507164	TRIML2
ENSG00000179051	14732.6	0.0454054	0.0397296	1.14286	0.253095	0.364638	RCC2
ENSG00000179057	14.8591	-0.219647	0.306897	-0.715701	0.474176	0.59071	IGSF22
ENSG00000179083	260.489	0.0203262	0.106046	0.191673	0.847999	0.89625	FAM133A
ENSG00000179085	679.906	-0.4041	0.0819864	-4.92886	8.27092e-07	6.11468e-06	DPM3
ENSG00000179091	9906.46	-0.10282	0.056566	-1.8177	0.0691096	0.127429	CYC1
ENSG00000179094	1290.61	0.0195307	0.0681474	0.286596	0.774422	0.842722	PER1
ENSG00000179104	1458.91	-0.171771	0.0550705	-3.1191	0.00181401	0.00583294	TMTC2
ENSG00000179111	538.283	0.843757	0.230105	3.66683	0.000245579	0.00102743	HES7
ENSG00000179115	12661.6	0.0491235	0.070376	0.698014	0.485168	0.601422	FARSA
ENSG00000179119	2471	0.106048	0.0474749	2.23376	0.0254989	0.0558775	SPTY2D1
ENSG00000179133	26.6539	-0.392735	0.201778	-1.94638	0.0516093	0.0999953	C10orf67
ENSG00000179134	8584.37	0.073135	0.0591819	1.23577	0.216545	0.322152	SAMD4B
ENSG00000179148	42.185	0.288611	0.217919	1.3244	0.185371	0.284827	ALOXE3
ENSG00000179151	3722.7	0.0874683	0.0411475	2.12573	0.0335261	0.0700193	EDC3
ENSG00000179152	1139.07	0.0167867	0.0501141	0.33497	0.737648	0.814246	TCAIM
ENSG00000179163	1289.31	0.0504511	0.0522083	0.966341	0.333873	0.45214	FUCA1
ENSG00000179168	28.0553	-0.608493	0.19412	-3.13463	0.00172071	0.00558559	GGN
ENSG00000179195	6598.3	-0.000558557	0.043884	-0.012728	0.989845	0.993381	ZNF664
ENSG00000179218	63848.3	0.3104	0.0321931	9.64181	5.32397e-22	3.83246e-20	CALR
ENSG00000179222	5498.91	-0.06194	0.0440914	-1.40481	0.160078	0.252796	MAGED1
ENSG00000179240	77.974	-0.287303	0.13256	-2.16735	0.0302085	0.0643857	RP11-111M22.2
ENSG00000179241	2461.56	0.106069	0.0413284	2.56649	0.0102734	0.0258504	LDLRAD3
ENSG00000179242	19.9095	-0.112691	0.222434	-0.506629	0.612415	0.712429	CDH4
ENSG00000179262	10012.9	0.138035	0.0556041	2.48246	0.0130478	0.0315939	RAD23A
ENSG00000179271	4836.35	-0.0107254	0.0664404	-0.161429	0.871755	0.912324	GADD45GIP1
ENSG00000179284	17.5743	-0.849416	0.320736	-2.64834	0.0080889	0.0210833	DAND5
ENSG00000179292	9.62041	-0.113282	0.380888	-0.297415	0.766149	0.836783	TMEM151A
ENSG00000179295	18684.9	0.0321711	0.0435591	0.738562	0.460173	0.577181	PTPN11
ENSG00000179300	25.8073	-0.893485	0.252971	-3.53196	0.000412493	0.00161315	ZCCHC5
ENSG00000179304	155.53	-0.779036	0.118486	-6.57492	4.86779e-11	8.15569e-10	FAM156B
ENSG00000179314	80.9948	0.2668	0.15161	1.75978	0.0784446	0.141118	WSCD1
ENSG00000179331	244.072	0.323609	0.0900365	3.59419	0.000325396	0.00131564	RAB39A
ENSG00000179335	3861.5	0.308117	0.0497211	6.19691	5.75833e-10	7.91633e-09	CLK3
ENSG00000179344	42.8153	-0.302697	0.187083	-1.61798	0.105666	0.180909	HLA-DQB1
ENSG00000179348	422.331	-0.135964	0.0897827	-1.51437	0.129933	0.213818	GATA2
ENSG00000179361	423.195	-0.0762465	0.0623247	-1.22338	0.221188	0.327237	ARID3B
ENSG00000179364	2583.67	-0.147427	0.0650075	-2.26784	0.0233389	0.051834	PACS2
ENSG00000179387	1001.38	-0.16558	0.068551	-2.41543	0.0157165	0.0370722	ELMOD2
ENSG00000179388	160.311	-0.229708	0.16754	-1.37107	0.170354	0.265801	EGR3
ENSG00000179397	26.8962	-0.220019	0.222593	-0.988438	0.322938	0.440966	C1orf101
ENSG00000179399	12.8181	0.123062	0.349834	0.351772	0.725009	0.805035	GPC5
ENSG00000179403	1163.78	-0.0446967	0.119606	-0.3737	0.708627	0.792311	VWA1
ENSG00000179409	5377.87	-0.178955	0.0389345	-4.59632	4.30023e-06	2.78233e-05	GEMIN4
ENSG00000179431	2864.11	-0.018524	0.0485635	-0.381439	0.702877	0.788158	FJX1
ENSG00000179454	575.523	-0.130454	0.079506	-1.6408	0.100838	0.173953	KLHL28
ENSG00000179455	88.1221	-0.289686	0.17572	-1.64856	0.0992374	0.171626	MKRN3
ENSG00000179456	1657.96	-0.213347	0.0453611	-4.70331	2.55977e-06	1.72477e-05	ZBTB18
ENSG00000179476	54.9075	0.122625	0.143337	0.855498	0.392276	0.511641	C14orf28
ENSG00000179526	2563.45	-0.0347137	0.0683663	-0.507761	0.611621	0.711736	SHARPIN
ENSG00000179528	243.923	-0.232888	0.0839611	-2.77377	0.00554114	0.0152238	LBX2
ENSG00000179532	1885.58	0.197693	0.0603979	3.27317	0.00106348	0.00368337	DNHD1
ENSG00000179546	151.518	0.267219	0.259518	1.02968	0.303162	0.420342	HTR1D
ENSG00000179562	1730.71	-0.0269882	0.0504853	-0.534575	0.592944	0.696623	GCC1
ENSG00000179564	21.7763	-1.80266	0.270014	-6.67615	2.45301e-11	4.30103e-10	LSMEM2
ENSG00000179580	8.96076	-0.874094	0.354151	-2.46814	0.0135817	0.0326933	RNF151
ENSG00000179583	784.807	-0.741147	0.0928757	-7.97999	1.46347e-15	4.67951e-14	CIITA
ENSG00000179588	203.211	0.0258308	0.113339	0.227907	0.819719	0.876304	ZFPM1
ENSG00000179598	526.146	0.104191	0.0581482	1.79182	0.0731614	0.133372	PLD6
ENSG00000179604	4338.59	0.0531476	0.0539568	0.985003	0.324623	0.44292	CDC42EP4
ENSG00000179627	396.884	-0.289154	0.0778572	-3.71391	0.000204083	0.000875297	ZBTB42
ENSG00000179630	622.9	0.039069	0.0649522	0.601503	0.547505	0.657088	LACC1
ENSG00000179632	6460.65	0.000435558	0.0569456	0.00764867	0.993897	0.996192	MAF1
ENSG00000179674	89.4113	-0.448903	0.187478	-2.39443	0.0166464	0.0389132	ARL14
ENSG00000179698	51.3327	-0.722037	0.151066	-4.77963	1.75622e-06	1.22363e-05	KIAA1875
ENSG00000179715	218.287	0.408566	0.0967152	4.22442	2.39555e-05	0.000131329	PCED1B
ENSG00000179750	1201.72	-0.136849	0.0453409	-3.01823	0.00254255	0.00779081	APOBEC3B
ENSG00000179761	16.3244	0.321724	0.264873	1.21464	0.224505	0.331242	PIPOX
ENSG00000179772	6.28831	-1.26603	0.510824	-2.4784	0.0131974	0.0318769	FOXS1
ENSG00000179776	24.8326	0.73008	0.294878	2.47587	0.0132912	0.0320748	CDH5
ENSG00000179817	91.8985	-0.123167	0.155286	-0.793158	0.427686	0.545945	MRGPRX4
ENSG00000179820	3292.28	-0.230713	0.0565905	-4.07688	4.5644e-05	0.000232274	MYADM
ENSG00000179826	136.264	0.656168	0.169291	3.87598	0.000106196	0.000494555	MRGPRX3
ENSG00000179832	524.204	0.176693	0.0951637	1.85673	0.0633493	0.11847	MROH1
ENSG00000179833	2922.53	-0.103294	0.0426299	-2.42303	0.0153916	0.0364619	SERTAD2
ENSG00000179841	237.441	-0.638755	0.0934906	-6.8323	8.35657e-12	1.55775e-10	AKAP5
ENSG00000179846	6.14876	-0.537708	0.446068	-1.20544	0.228034	0.3356	NKPD1
ENSG00000179855	607.65	-0.0116094	0.135435	-0.085719	0.93169	0.954682	GIPC3
ENSG00000179859	318.986	-0.521894	0.0730954	-7.1399	9.33987e-13	2.00891e-11	AC025335.1
ENSG00000179862	392.633	-1.02909	0.0999456	-10.2965	7.30958e-25	6.98065e-23	CITED4
ENSG00000179869	38.3253	-0.608055	0.185	-3.28679	0.00101337	0.00353458	ABCA13
ENSG00000179886	559.257	-0.234722	0.0938821	-2.50018	0.0124129	0.0303802	TIGD5
ENSG00000179889	5063.75	0.0948895	0.0301053	3.15192	0.00162203	0.00530976	PDXDC1
ENSG00000179909	106.075	-0.321694	0.122951	-2.61643	0.0088854	0.0228557	ZNF154
ENSG00000179912	1074.95	0.356986	0.0447605	7.97548	1.51795e-15	4.77903e-14	R3HDM2
ENSG00000179913	536.303	-0.460528	0.0645761	-7.13155	9.92439e-13	2.12189e-11	B3GNT3
ENSG00000179918	5465.27	0.223407	0.032477	6.87892	6.03084e-12	1.1473e-10	SEPHS2
ENSG00000179921	13.1507	-0.208489	0.281339	-0.74106	0.458657	0.575783	GPBAR1
ENSG00000179922	326.97	-0.291449	0.0798129	-3.65165	0.000260556	0.00108125	ZNF784
ENSG00000179930	5.12697	-0.151022	0.548387	-0.275394	0.783014	0.848912	ZNF648
ENSG00000179933	3386.47	0.198555	0.0406353	4.88627	1.02767e-06	7.4614e-06	C14orf119
ENSG00000179941	999.305	-0.295247	0.0492612	-5.99349	2.05379e-09	2.53406e-08	BBS10
ENSG00000179943	871.987	-0.440729	0.0570999	-7.71856	1.17647e-14	3.41152e-13	FIZ1
ENSG00000179950	15473.7	-0.0815384	0.0580723	-1.40408	0.160294	0.253082	PUF60
ENSG00000179954	611.087	-0.244399	0.105171	-2.32382	0.0201354	0.0456825	SSC5D
ENSG00000179958	4030.29	0.0535805	0.0470601	1.13855	0.25489	0.366743	DCTPP1
ENSG00000179965	327.831	-0.35866	0.0674142	-5.32024	1.03628e-07	9.26057e-07	ZNF771
ENSG00000179981	1174.69	-0.200581	0.0813039	-2.46706	0.0136229	0.0327649	TSHZ1
ENSG00000179988	263.736	-0.292666	0.0980293	-2.9855	0.00283114	0.00853452	PSTK
ENSG00000180008	3011.72	0.0301616	0.0618663	0.487529	0.625884	0.723806	SOCS4
ENSG00000180011	2730.21	-0.0101013	0.0414258	-0.24384	0.807354	0.867358	ZADH2
ENSG00000180016	14.8912	0.228487	0.323807	0.705628	0.480419	0.596982	OR1E1
ENSG00000180035	914.524	-0.129974	0.0740221	-1.75588	0.0791081	0.142026	ZNF48
ENSG00000180044	13.1551	-0.749092	0.418054	-1.79185	0.0731565	0.133372	C3orf80
ENSG00000180053	225.812	-0.21961	0.096144	-2.28418	0.0223611	0.0500113	NKX2-6
ENSG00000180071	48.9238	-0.367037	0.192801	-1.90371	0.0569475	0.108308	ANKRD18A
ENSG00000180089	108.338	-0.603109	0.12084	-4.99097	6.00772e-07	4.56071e-06	TMEM86B
ENSG00000180090	8.69817	-0.327763	0.442587	-0.740562	0.458959	0.575947	OR3A1
ENSG00000180098	1067.82	0.170112	0.0530607	3.20599	0.001346	0.00451784	TRNAU1AP
ENSG00000180104	6087.83	-0.0664149	0.037336	-1.77884	0.0752659	0.136462	EXOC3
ENSG00000180113	28.8685	-0.130782	0.247467	-0.528481	0.597166	0.700434	TDRD6
ENSG00000180155	26.501	0.0157331	0.251082	0.062661	0.950036	0.966087	LYNX1
ENSG00000180182	4335.55	-0.148349	0.0414197	-3.5816	0.000341503	0.00137185	MED14
ENSG00000180185	1973.13	-0.0651499	0.0354908	-1.83568	0.0664043	0.123218	FAHD1
ENSG00000180198	11840.8	0.18412	0.0516423	3.56529	0.000363454	0.00144464	RCC1
ENSG00000180228	2252.76	0.0782555	0.0480157	1.62979	0.103146	0.177378	PRKRA
ENSG00000180233	368.322	-0.106523	0.0769245	-1.38477	0.166124	0.260306	ZNRF2
ENSG00000180245	9.13113	-0.254004	0.334825	-0.758615	0.448083	0.565631	RRH
ENSG00000180251	37.6683	-0.0781449	0.213362	-0.366256	0.714174	0.796461	SLC9A4
ENSG00000180257	156.644	-0.561463	0.111382	-5.04087	4.63412e-07	3.61371e-06	ZNF816
ENSG00000180263	981.086	0.150238	0.0854116	1.75899	0.0785797	0.141324	FGD6
ENSG00000180304	5243.91	0.0452388	0.0337618	1.33994	0.180265	0.278505	OAZ2
ENSG00000180318	478.495	-0.122562	0.0648306	-1.89049	0.0586925	0.111139	ALX1
ENSG00000180329	2341.78	0.107105	0.053995	1.9836	0.0473005	0.0930357	CCDC43
ENSG00000180332	449.489	0.940983	0.282165	3.33487	0.000853406	0.00305168	KCTD4
ENSG00000180336	121.452	-0.0672605	0.11129	-0.60437	0.545598	0.655459	C17orf104
ENSG00000180340	1689.06	-0.29008	0.100695	-2.88079	0.00396674	0.0114035	FZD2
ENSG00000180346	483.081	-0.0380193	0.0698463	-0.544328	0.586216	0.690587	TIGD2
ENSG00000180353	111.498	1.27811	0.1583	8.07399	6.80347e-16	2.28243e-14	HCLS1
ENSG00000180354	347.433	0.00550255	0.0875084	0.0628802	0.949862	0.966087	C7orf41
ENSG00000180357	5938.46	0.180947	0.0412923	4.38209	1.17545e-05	6.9551e-05	ZNF609
ENSG00000180370	10383.9	-0.0991786	0.0510065	-1.94443	0.0518438	0.100319	PAK2
ENSG00000180376	1089.39	0.210441	0.0616706	3.41233	0.000644094	0.002386	CCDC66
ENSG00000180398	21558.7	0.225423	0.0363997	6.19299	5.90319e-10	8.09217e-09	MCFD2
ENSG00000180423	244.967	-0.23232	0.0775229	-2.99678	0.00272843	0.00826142	HARBI1
ENSG00000180425	7.33827	-0.345805	0.377354	-0.916393	0.359461	0.478424	C11orf71
ENSG00000180447	395.527	-0.532399	0.0794799	-6.69854	2.10519e-11	3.71389e-10	GAS1
ENSG00000180448	988.01	-0.145342	0.149803	-0.970216	0.331939	0.450286	HMHA1
ENSG00000180479	44.5547	-0.288941	0.161618	-1.78781	0.0738075	0.134362	ZNF571
ENSG00000180481	12.6943	0.318074	0.289957	1.09697	0.272655	0.387247	GLIPR1L2
ENSG00000180488	1420.3	-0.0455069	0.0707372	-0.643323	0.520014	0.632468	FAM73A
ENSG00000180509	32.3206	-0.322206	0.244672	-1.31689	0.187876	0.287726	KCNE1
ENSG00000180530	1506.35	0.00800641	0.0878226	0.0911657	0.927361	0.952085	NRIP1
ENSG00000180537	627.351	0.311694	0.0964887	3.23037	0.00123631	0.00419074	RNF182
ENSG00000180573	1893.93	-0.47762	0.0974492	-4.90122	9.52433e-07	6.95393e-06	HIST1H2AC
ENSG00000180574	229.862	0.0854702	0.103447	0.826224	0.408677	0.527367	EIF2S3L
ENSG00000180592	48.9426	-1.12985	0.184348	-6.12892	8.84775e-10	1.17356e-08	SKIDA1
ENSG00000180596	234.892	-0.0519415	0.216863	-0.239513	0.810708	0.869812	HIST1H2BC
ENSG00000180611	920.152	0.230181	0.080737	2.851	0.00435824	0.0123407	MB21D2
ENSG00000180616	72.5664	0.0993314	0.16561	0.599791	0.548646	0.657885	SSTR2
ENSG00000180626	531.759	-0.14058	0.0945169	-1.48735	0.136921	0.222886	ZNF594
ENSG00000180628	2308.12	-0.00941898	0.0749169	-0.125726	0.899949	0.933037	PCGF5
ENSG00000180638	9.94667	-0.350881	0.333443	-1.0523	0.292663	0.408815	SLC47A2
ENSG00000180667	953.996	-0.154762	0.0781042	-1.98149	0.0475367	0.0934363	YOD1
ENSG00000180694	2883.96	-0.0567155	0.0572497	-0.990667	0.321848	0.439679	TMEM64
ENSG00000180720	14.9541	0.0675669	0.280314	0.24104	0.809524	0.868972	CHRM4
ENSG00000180730	5464.6	-0.0638469	0.0833256	-0.766235	0.443537	0.561327	SHISA2
ENSG00000180739	501.183	0.53455	0.0586781	9.10988	8.24741e-20	4.56155e-18	S1PR5
ENSG00000180758	263.465	-0.0477567	0.0996183	-0.479397	0.631656	0.728952	GPR157
ENSG00000180773	1324.43	-0.131978	0.0566437	-2.32996	0.0198082	0.045033	SLC36A4
ENSG00000180776	1419.64	-0.249226	0.0771884	-3.2288	0.0012431	0.00420979	ZDHHC20
ENSG00000180777	149.728	-0.061621	0.122393	-0.503467	0.614636	0.7142	ANKRD30B
ENSG00000180787	164.342	-0.232856	0.0899857	-2.58771	0.00966174	0.0245137	ZFP3
ENSG00000180801	1739.76	0.120485	0.0571592	2.10788	0.0350414	0.0726121	ARSJ
ENSG00000180806	218.004	-0.18176	0.0956491	-1.90028	0.0573967	0.109087	HOXC9
ENSG00000180815	121.509	-0.2278	0.113389	-2.00902	0.044535	0.0883808	MAP3K15
ENSG00000180817	10061.3	0.12081	0.0526642	2.29397	0.0217921	0.0488914	PPA1
ENSG00000180818	1066.69	-0.263018	0.0718732	-3.65948	0.000252731	0.00105404	HOXC10
ENSG00000180822	1407.9	-0.0176071	0.0397808	-0.442603	0.658053	0.750765	PSMG4
ENSG00000180834	298.578	-0.388331	0.0678008	-5.72753	1.01905e-08	1.11095e-07	MAP6D1
ENSG00000180855	58.9655	-0.374898	0.132171	-2.83646	0.00456169	0.0128432	ZNF443
ENSG00000180875	31.2039	-0.643287	0.206286	-3.11842	0.00181821	0.00583989	GREM2
ENSG00000180879	4694.57	0.0832671	0.0452822	1.83885	0.0659371	0.122525	SSR4
ENSG00000180881	149.625	0.0177387	0.0927422	0.191269	0.848315	0.896316	CAPS2
ENSG00000180884	457.421	-0.0246271	0.0550194	-0.447608	0.654436	0.747419	ZNF792
ENSG00000180891	4435.19	0.032197	0.0587921	0.547642	0.583938	0.68873	CUEDC1
ENSG00000180900	8775.29	-0.255863	0.0690426	-3.70587	0.00021067	0.000899458	SCRIB
ENSG00000180901	2805.65	0.132627	0.0338849	3.91404	9.07642e-05	0.000431243	KCTD2
ENSG00000180902	750.547	-0.223677	0.0823988	-2.71457	0.00663622	0.0178156	D2HGDH
ENSG00000180914	138.718	0.140876	0.101042	1.39423	0.163247	0.256754	OXTR
ENSG00000180917	1425.89	-0.022962	0.0572042	-0.401404	0.688123	0.775987	CMTR2
ENSG00000180921	1573.68	-0.111786	0.0700024	-1.59688	0.110291	0.187306	FAM83H
ENSG00000180929	5.64424	-0.871354	0.425773	-2.04652	0.0407051	0.0820113	GPR62
ENSG00000180938	67.6277	0.0781095	0.13467	0.580006	0.56191	0.669999	ZNF572
ENSG00000180957	2881.62	-0.0016054	0.0503614	-0.0318776	0.97457	0.983079	PITPNB
ENSG00000180964	1786.43	-0.373785	0.0529821	-7.05493	1.72681e-12	3.63774e-11	TCEAL8
ENSG00000180979	923.556	-0.0719901	0.0442902	-1.62542	0.104074	0.17861	LRRC57
ENSG00000180992	4964.79	0.106794	0.0471084	2.26698	0.0233915	0.0519348	MRPL14
ENSG00000180998	80.5559	-0.682711	0.123961	-5.50747	3.64033e-08	3.56931e-07	GPR137C
ENSG00000181004	261.255	0.0416971	0.0753432	0.553428	0.57997	0.685165	BBS12
ENSG00000181007	194.771	-0.00351372	0.388452	-0.00904544	0.992783	0.995493	ZFP82
ENSG00000181016	84.5286	0.475415	0.131395	3.61821	0.000296652	0.00121035	LSMEM1
ENSG00000181019	46248.1	-0.0633645	0.0459538	-1.37887	0.167934	0.262525	NQO1
ENSG00000181026	5472.37	0.284847	0.0515306	5.52773	3.24402e-08	3.22041e-07	AEN
ENSG00000181027	1774.1	0.108593	0.0476828	2.2774	0.0227622	0.0507816	FKRP
ENSG00000181029	13.3811	0.358066	0.305201	1.17321	0.24071	0.349784	TRAPPC5
ENSG00000181031	47.1756	-0.207446	0.174571	-1.18832	0.234707	0.343182	RPH3AL
ENSG00000181035	429.467	0.248982	0.0802521	3.10249	0.00191899	0.00612102	SLC25A42
ENSG00000181038	1290.92	-0.00291462	0.0435816	-0.0668775	0.946679	0.964111	METTL23
ENSG00000181045	1056.22	-0.0287458	0.0608673	-0.47227	0.636734	0.733452	SLC26A11
ENSG00000181061	6872.98	0.0711302	0.0548944	1.29577	0.195056	0.296528	HIGD1A
ENSG00000181085	11.7484	-0.727982	0.416967	-1.7459	0.0808288	0.144788	MAPK15
ENSG00000181090	4270.01	0.0690134	0.0386677	1.78478	0.0742973	0.135105	EHMT1
ENSG00000181104	7208.14	0.196726	0.0370777	5.30579	1.12185e-07	9.94459e-07	F2R
ENSG00000181135	1229	-0.000963987	0.0545207	-0.0176811	0.985893	0.990943	ZNF707
ENSG00000181163	100458	0.00626375	0.0577655	0.108434	0.913651	0.942536	NPM1
ENSG00000181191	963.818	-0.0021062	0.0424019	-0.0496725	0.960383	0.973362	PJA1
ENSG00000181192	3867.98	-0.0586751	0.0350082	-1.67604	0.093731	0.163684	DHTKD1
ENSG00000181218	160.096	-0.367812	0.0979295	-3.75588	0.000172732	0.000756974	HIST3H2A
ENSG00000181220	1541.58	-0.156267	0.0526929	-2.96561	0.00302079	0.00902481	ZNF746
ENSG00000181222	24275	-0.114709	0.0588137	-1.95038	0.0511311	0.0992349	POLR2A
ENSG00000181264	839.153	-0.232273	0.0852107	-2.72587	0.0064133	0.0173145	TMEM136
ENSG00000181274	404.892	-0.221894	0.0564263	-3.93246	8.40797e-05	0.000402151	FRAT2
ENSG00000181284	534.549	-0.126819	0.0739784	-1.71428	0.0864782	0.15321	TMEM102
ENSG00000181315	362.575	-0.0663138	0.0754066	-0.879416	0.379176	0.498918	ZNF322
ENSG00000181322	30.0107	-0.470405	0.191219	-2.46003	0.0138925	0.0333351	NME9
ENSG00000181333	11.2905	0.185804	0.329478	0.563933	0.5728	0.679195	HEPHL1
ENSG00000181350	40.1013	-0.35936	0.16704	-2.15134	0.0314495	0.0665259	FAM211A
ENSG00000181381	1164.52	-0.157947	0.0627878	-2.51556	0.0118844	0.0293069	DDX60L
ENSG00000181392	12.0028	-0.661655	0.312332	-2.11843	0.0341383	0.0711112	SYNE4
ENSG00000181396	1733.96	-0.151397	0.0511766	-2.95833	0.00309311	0.00921171	OGFOD3
ENSG00000181404	285.798	-0.240559	0.0866109	-2.77747	0.00547836	0.0150831	XXyac-YRM2039.2
ENSG00000181409	38.9361	-0.556022	0.251777	-2.20839	0.0272169	0.0589748	AATK
ENSG00000181418	74.0222	-0.189229	0.129855	-1.45724	0.14505	0.233178	DDN
ENSG00000181433	340.257	-0.362145	0.118823	-3.04776	0.00230556	0.00717353	SAGE1
ENSG00000181444	47.7019	-0.482254	0.171607	-2.81023	0.00495063	0.0137892	ZNF467
ENSG00000181449	156.759	-0.481033	0.134498	-3.57652	0.000348199	0.00139367	SOX2
ENSG00000181450	403.822	-0.409261	0.0854532	-4.7893	1.67364e-06	1.16894e-05	ZNF678
ENSG00000181458	575.905	0.141211	0.0803814	1.75676	0.0789588	0.141829	TMEM45A
ENSG00000181467	6146.92	0.209381	0.0400253	5.23122	1.68392e-07	1.44732e-06	RAP2B
ENSG00000181472	3260	0.330614	0.0358982	9.20976	3.26857e-20	1.92684e-18	ZBTB2
ENSG00000181481	1119.82	-0.133404	0.0425319	-3.13656	0.00170944	0.00555276	RNF135
ENSG00000181513	208.845	-0.202484	0.0728582	-2.77915	0.00545019	0.0150229	ACBD4
ENSG00000181523	2615.6	-0.287425	0.0661985	-4.34186	1.4128e-05	8.18798e-05	SGSH
ENSG00000181544	624.542	0.181534	0.083842	2.16519	0.0303728	0.0646974	FANCB
ENSG00000181555	6406.33	0.186214	0.0455826	4.0852	4.40382e-05	0.000225222	SETD2
ENSG00000181577	18.5489	-0.181251	0.260736	-0.695151	0.486961	0.60307	C6orf223
ENSG00000181588	651.993	-0.0376746	0.0651308	-0.578445	0.562964	0.670641	MEX3D
ENSG00000181610	6413.6	0.150872	0.0411912	3.66271	0.000249557	0.00104194	MRPS23
ENSG00000181619	308.372	-0.594557	0.0864848	-6.87469	6.21234e-12	1.18026e-10	GPR135
ENSG00000181625	11.127	-0.248105	0.313698	-0.790904	0.429	0.547331	SLX1B
ENSG00000181634	519.031	0.659991	0.0953386	6.9226	4.43418e-12	8.65391e-11	TNFSF15
ENSG00000181638	589.961	-0.0869043	0.0726458	-1.19627	0.23159	0.339562	ZFP41
ENSG00000181649	4822.77	0.0054203	0.063638	0.085174	0.932123	0.954853	PHLDA2
ENSG00000181652	27.7767	-0.68128	0.246943	-2.75885	0.00580047	0.0158451	ATG9B
ENSG00000181666	2207.88	-0.0355165	0.0492345	-0.721374	0.470679	0.587222	HKR1
ENSG00000181690	414.132	-0.121977	0.0977819	-1.24744	0.212235	0.316827	PLAG1
ENSG00000181704	3456.4	0.162598	0.052742	3.08289	0.00204999	0.00648116	YIPF6
ENSG00000181722	52.5288	-0.0713154	0.150093	-0.475142	0.634686	0.731681	ZBTB20
ENSG00000181744	1278.09	-0.5889	0.0840105	-7.00984	2.38599e-12	4.88975e-11	C3orf58
ENSG00000181751	1985.66	0.052774	0.050484	1.04536	0.295856	0.412511	C5orf30
ENSG00000181754	218.93	-0.0441251	0.119682	-0.368688	0.712361	0.795058	AMIGO1
ENSG00000181773	755.56	-0.146145	0.0788091	-1.85441	0.0636802	0.118949	GPR3
ENSG00000181788	4370.63	0.198196	0.039243	5.05049	4.4068e-07	3.45147e-06	SIAH2
ENSG00000181789	11111.7	0.0211382	0.0328796	0.642897	0.520291	0.632751	COPG1
ENSG00000181790	9.3712	-0.0915705	0.413156	-0.221637	0.824597	0.879811	BAI1
ENSG00000181804	162.189	0.0529003	0.0941624	0.561798	0.574254	0.680637	SLC9A9
ENSG00000181817	2336.83	-0.0334523	0.0490924	-0.681414	0.49561	0.611192	LSM10
ENSG00000181826	446.193	-0.271207	0.0793304	-3.4187	0.000629213	0.00233785	RELL1
ENSG00000181827	2420.11	0.067045	0.0563776	1.18921	0.234356	0.342794	RFX7
ENSG00000181830	1413.59	-0.152607	0.0700977	-2.17706	0.0294761	0.0631065	SLC35C1
ENSG00000181852	3366.26	0.239084	0.0419535	5.69879	1.20662e-08	1.29864e-07	RNF41
ENSG00000181856	23.6244	1.03947	0.285686	3.63851	0.000274218	0.00113074	SLC2A4
ENSG00000181873	777.032	-0.534682	0.0728714	-7.33734	2.17886e-13	5.23694e-12	IBA57
ENSG00000181885	87.422	0.576232	0.203048	2.83791	0.00454107	0.0127902	CLDN7
ENSG00000181894	435.994	-0.0944939	0.0733315	-1.28859	0.197542	0.299449	ZNF329
ENSG00000181896	490.197	-0.0523137	0.0532833	-0.981802	0.326197	0.444561	ZNF101
ENSG00000181904	2829.03	-0.212358	0.0673427	-3.15339	0.00161387	0.00528668	C5orf24
ENSG00000181915	2298.83	-0.0234738	0.0472431	-0.496871	0.61928	0.717849	ADO
ENSG00000181924	4403.63	0.0893116	0.0391213	2.28294	0.0224338	0.0501347	COA4
ENSG00000181929	5702.32	0.245851	0.0437032	5.62547	1.85004e-08	1.94152e-07	PRKAG1
ENSG00000181938	2057.57	0.252621	0.0410027	6.16109	7.22455e-10	9.75417e-09	GINS3
ENSG00000181982	104.05	0.234248	0.126349	1.85397	0.0637438	0.119052	CCDC149
ENSG00000181991	2286.86	0.0382085	0.0443756	0.861024	0.389225	0.508913	MRPS11
ENSG00000182004	6129.01	0.0918766	0.0527317	1.74234	0.0814492	0.145717	SNRPE
ENSG00000182010	1121.34	0.262225	0.0532791	4.92174	8.57802e-07	6.31126e-06	RTKN2
ENSG00000182013	197.766	-0.315658	0.138861	-2.27319	0.0230146	0.0512409	PNMAL1
ENSG00000182022	254.402	0.167894	0.0959916	1.74905	0.080282	0.143971	CHST15
ENSG00000182050	17.1168	1.06818	0.278839	3.8308	0.000127728	0.000580491	MGAT4C
ENSG00000182054	1098.92	-0.102102	0.068833	-1.48332	0.137988	0.224165	IDH2
ENSG00000182087	7839.49	0.0344653	0.0754419	0.456846	0.647782	0.742358	TMEM259
ENSG00000182093	1042.25	-0.0767	0.0495789	-1.54703	0.121857	0.203094	WRB
ENSG00000182095	11578.5	-0.21715	0.0675263	-3.21578	0.0013009	0.00438377	TNRC18
ENSG00000182108	19.5835	-0.657167	0.281475	-2.33472	0.0195578	0.0445556	DEXI
ENSG00000182117	6906.38	0.0361887	0.0539044	0.67135	0.501998	0.616681	NOP10
ENSG00000182118	464.547	-0.119966	0.0683728	-1.75458	0.0793312	0.142386	FAM89A
ENSG00000182132	46.5855	0.218898	0.201563	1.086	0.277478	0.392503	KCNIP1
ENSG00000182134	1788.94	0.25623	0.0526188	4.86955	1.11853e-06	8.06387e-06	TDRKH
ENSG00000182141	175.787	-0.358207	0.101512	-3.52871	0.000417596	0.00163044	ZNF708
ENSG00000182149	6527.88	0.145824	0.038621	3.77578	0.000159505	0.000704566	IST1
ENSG00000182150	1170.9	-0.00411014	0.0635085	-0.0647179	0.948399	0.965313	ERCC6L2
ENSG00000182154	2470.3	-0.0471726	0.061338	-0.769059	0.441858	0.559792	MRPL41
ENSG00000182158	8973.38	-0.0763541	0.0326862	-2.33597	0.0194927	0.0444355	CREB3L2
ENSG00000182162	18.0623	0.628816	0.261805	2.40185	0.0163126	0.0382635	P2RY8
ENSG00000182168	10.1434	-0.383052	0.411198	-0.931551	0.351569	0.470587	UNC5C
ENSG00000182173	1871.34	-0.244175	0.0550202	-4.43791	9.08354e-06	5.53238e-05	TSEN54
ENSG00000182175	4.1539	-2.36397	0.738433	-3.20133	0.00136794	0.0045838	RGMA
ENSG00000182179	347.717	-0.126715	0.11493	-1.10254	0.270227	0.384372	UBA7
ENSG00000182180	6654.86	-0.0345914	0.0320114	-1.0806	0.279877	0.395037	MRPS16
ENSG00000182185	507.742	0.428284	0.0588764	7.2743	3.48234e-13	8.12451e-12	RAD51B
ENSG00000182195	33.864	-0.108192	0.233022	-0.464298	0.642434	0.738297	LDOC1
ENSG00000182196	42.6225	-0.506419	0.169366	-2.99009	0.00278896	0.0084269	ARL6IP4
ENSG00000182197	12831.7	0.281598	0.0363305	7.751	9.11752e-15	2.65464e-13	EXT1
ENSG00000182199	14090.7	0.0960599	0.040426	2.37619	0.0174925	0.0405208	SHMT2
ENSG00000182208	1277.64	0.106221	0.062718	1.69363	0.0903363	0.158781	MOB2
ENSG00000182218	77.8948	-0.494584	0.202879	-2.43782	0.0147761	0.0351899	HHIPL1
ENSG00000182220	4815.89	0.10189	0.0426408	2.3895	0.0168714	0.0393429	ATP6AP2
ENSG00000182223	5.41746	-0.0765038	0.521732	-0.146634	0.883421	0.920632	ZAR1
ENSG00000182224	1675.75	-0.0730835	0.0468243	-1.5608	0.11857	0.19875	CYB5D1
ENSG00000182240	11444	0.0129648	0.0289866	0.44727	0.65468	0.7476	BACE2
ENSG00000182247	658.858	0.2808	0.0632915	4.43661	9.13878e-06	5.56366e-05	UBE2E2
ENSG00000182253	2526.91	-0.698979	0.042911	-16.289	1.18068e-59	1.69132e-56	SYNM
ENSG00000182256	14.6797	0.214134	0.331759	0.645452	0.518634	0.631316	GABRG3
ENSG00000182261	44.8881	-0.93084	0.197612	-4.71043	2.47191e-06	1.6695e-05	NLRP10
ENSG00000182263	703.084	-0.457128	0.0636605	-7.18072	6.93451e-13	1.52591e-11	FIGN
ENSG00000182264	6.27984	-0.640656	0.413929	-1.54774	0.121685	0.202855	IZUMO1
ENSG00000182272	1244.57	-0.263615	0.105451	-2.49989	0.0124231	0.0303946	B4GALNT4
ENSG00000182287	4442.97	0.0486646	0.0686519	0.70886	0.478412	0.595055	AP1S2
ENSG00000182307	5680.84	0.0419291	0.0314085	1.33496	0.181889	0.28056	C8orf33
ENSG00000182308	215.309	-0.287904	0.0856801	-3.36022	0.000778814	0.00281233	DCAF4L1
ENSG00000182310	172.11	-0.290675	0.120564	-2.41097	0.0159103	0.0374367	LINC00085
ENSG00000182318	444.421	-0.321441	0.0581592	-5.52692	3.25907e-08	3.23311e-07	ZSCAN22
ENSG00000182324	259.976	-0.540399	0.105859	-5.10489	3.30993e-07	2.66525e-06	KCNJ14
ENSG00000182325	1940.53	-0.331802	0.0590844	-5.61572	1.95747e-08	2.04976e-07	FBXL6
ENSG00000182326	56.3779	-0.0998598	0.14043	-0.711102	0.477021	0.593647	C1S
ENSG00000182327	13.5436	-0.96413	0.294682	-3.27177	0.00106877	0.00369719	GLTPD2
ENSG00000182359	97.6601	-0.246072	0.122599	-2.00712	0.0447369	0.0886876	KBTBD3
ENSG00000182362	410.2	-0.29313	0.0615028	-4.76613	1.87797e-06	1.30213e-05	YBEY
ENSG00000182372	1417.9	-0.0914288	0.047084	-1.94182	0.0521587	0.100819	CLN8
ENSG00000182378	1592.45	-0.559865	0.100306	-5.58159	2.3833e-08	2.44037e-07	PLCXD1
ENSG00000182379	426.969	0.133011	0.0873817	1.52218	0.127964	0.211286	NXPH4
ENSG00000182389	26.6933	-0.567062	0.264055	-2.14751	0.0317527	0.0670584	CACNB4
ENSG00000182400	1894.12	0.0979788	0.0568517	1.72341	0.0848145	0.150815	TRAPPC6B
ENSG00000182405	201.706	0.048342	0.107888	0.448077	0.654097	0.747205	PGBD4
ENSG00000182446	10235.7	0.152191	0.0317706	4.79031	1.66522e-06	1.16363e-05	NPLOC4
ENSG00000182459	14.2521	0.146428	0.306631	0.477539	0.632978	0.730301	TEX19
ENSG00000182472	136.005	-1.24278	0.140128	-8.86894	7.38471e-19	3.54986e-17	CAPN12
ENSG00000182473	5093.03	0.00452896	0.043789	0.103427	0.917624	0.945734	EXOC7
ENSG00000182481	30158.1	-0.090778	0.0396763	-2.28797	0.0221395	0.0495777	KPNA2
ENSG00000182484	65.9087	-0.877895	0.170178	-5.1587	2.48676e-07	2.05319e-06	WASH6P
ENSG00000182489	8.17064	0.122949	0.391919	0.313709	0.753742	0.82732	XKRX
ENSG00000182492	122.943	0.216905	0.129153	1.67944	0.0930659	0.1628	BGN
ENSG00000182504	1528.68	-0.0208577	0.0649422	-0.321174	0.748078	0.822427	CEP97
ENSG00000182508	5.37107	-0.164056	0.512404	-0.32017	0.74884	0.823011	LHFPL1
ENSG00000182511	1194.02	-0.192043	0.0810939	-2.36815	0.0178772	0.0413249	FES
ENSG00000182512	4422.5	-0.0231776	0.0331522	-0.699125	0.484474	0.600873	GLRX5
ENSG00000182518	474.447	-0.0810644	0.0615984	-1.31601	0.188169	0.288014	FAM104B
ENSG00000182534	5332.52	0.138654	0.0318094	4.35891	1.30712e-05	7.63955e-05	MXRA7
ENSG00000182541	1509.89	0.0564699	0.0425306	1.32775	0.184262	0.283396	LIMK2
ENSG00000182544	1804.91	-0.319712	0.0505762	-6.32139	2.59229e-10	3.82042e-09	MFSD5
ENSG00000182551	4250.85	-0.124703	0.039666	-3.14382	0.00166759	0.005444	ADI1
ENSG00000182552	1679.65	0.0336741	0.0633721	0.531371	0.595162	0.698598	RWDD4
ENSG00000182557	18.5997	0.69579	0.243147	2.8616	0.00421507	0.0119922	SPNS3
ENSG00000182568	1329.54	0.189971	0.105206	1.80571	0.0709637	0.130094	SATB1
ENSG00000182575	9.81288	-0.705865	0.411317	-1.71611	0.0861422	0.152721	NXPH3
ENSG00000182578	115.157	-0.131519	0.13139	-1.00099	0.316833	0.434735	CSF1R
ENSG00000182580	560.499	-0.756534	0.11636	-6.50169	7.94233e-11	1.28558e-09	EPHB3
ENSG00000182583	16.0146	0.154988	0.407797	0.380062	0.703899	0.78881	VCX
ENSG00000182585	7.4915	0.586125	0.410806	1.42677	0.153647	0.244486	EPGN
ENSG00000182600	112.833	-0.33071	0.11507	-2.874	0.00405314	0.0116146	C2orf82
ENSG00000182606	2923.46	0.118747	0.0603401	1.96797	0.0490714	0.0959772	TRAK1
ENSG00000182612	81.5944	-0.206467	0.136336	-1.5144	0.129924	0.213818	TSPAN10
ENSG00000182621	719.573	0.116413	0.0688444	1.69096	0.0908453	0.159558	PLCB1
ENSG00000182628	4732.39	0.0767019	0.0525463	1.4597	0.144372	0.232401	SKA2
ENSG00000182636	910.592	-0.240801	0.0703645	-3.4222	0.000621176	0.00231246	NDN
ENSG00000182667	1922.61	-0.0486223	0.0594614	-0.817712	0.413522	0.531941	NTM
ENSG00000182670	6440.13	-0.0087154	0.0517425	-0.168438	0.866239	0.908276	TTC3
ENSG00000182685	137.825	-0.618158	0.102375	-6.03818	1.55863e-09	1.9637e-08	BRICD5
ENSG00000182687	13.9432	-0.707882	0.290962	-2.4329	0.0149782	0.0355886	GALR2
ENSG00000182700	226.144	-0.269126	0.0865639	-3.10899	0.00187727	0.00600668	IGIP
ENSG00000182704	1919.29	0.00125536	0.0643548	0.0195069	0.984437	0.989757	TSKU
ENSG00000182718	108822	0.135785	0.0468949	2.89553	0.00378524	0.010952	ANXA2
ENSG00000182732	111.743	0.417232	0.168258	2.47972	0.0131485	0.0317786	RGS6
ENSG00000182742	658.737	-0.284708	0.0771131	-3.69208	0.000222426	0.000944032	HOXB4
ENSG00000182749	1315.35	0.145444	0.053262	2.73073	0.00631935	0.0170963	PAQR7
ENSG00000182752	919.507	-0.121499	0.0629481	-1.93014	0.0535889	0.10296	PAPPA
ENSG00000182768	2135.2	-0.0497624	0.0496001	-1.00327	0.31573	0.433512	NGRN
ENSG00000182774	16.5957	0.205484	0.312717	0.657095	0.51112	0.62462	RPS17L
ENSG00000182791	11.9688	-0.301134	0.318088	-0.946701	0.343791	0.462684	CCDC87
ENSG00000182795	22.0577	-0.209989	0.248968	-0.843438	0.398983	0.517937	C1orf116
ENSG00000182809	2322.42	-0.20555	0.0887431	-2.31623	0.0205455	0.0464804	CRIP2
ENSG00000182810	1051.48	0.0564451	0.0404871	1.39415	0.163272	0.256765	DDX28
ENSG00000182827	2988.92	0.0612716	0.0486155	1.26033	0.20755	0.311455	ACBD3
ENSG00000182831	3548.46	0.206141	0.0555372	3.71175	0.000205828	0.000881461	C16orf72
ENSG00000182858	627.818	-0.148879	0.0627578	-2.37228	0.0176786	0.0409252	ALG12
ENSG00000182870	7.52133	-0.944616	0.422961	-2.23334	0.0255263	0.0559034	GALNT9
ENSG00000182871	2758.21	-0.434975	0.107229	-4.05649	4.98157e-05	0.000250829	COL18A1
ENSG00000182872	5532.4	-0.0502177	0.0597521	-0.840434	0.400665	0.519367	RBM10
ENSG00000182890	143.741	-0.775756	0.115747	-6.70216	2.05356e-11	3.62728e-10	GLUD2
ENSG00000182899	23658.1	0.260541	0.069612	3.74276	0.000182011	0.000792441	RPL35A
ENSG00000182901	52.2562	0.576357	0.176262	3.26989	0.00107591	0.0037183	RGS7
ENSG00000182902	42.3857	-0.208295	0.169925	-1.22581	0.220272	0.326274	SLC25A18
ENSG00000182903	1459.78	0.0439017	0.0572243	0.767186	0.442971	0.560783	ZNF721
ENSG00000182919	637.129	0.102906	0.0645749	1.59359	0.111029	0.188268	C11orf54
ENSG00000182923	2009.65	0.194094	0.0469357	4.1353	3.54485e-05	0.000185939	CEP63
ENSG00000182931	5.55349	0.920683	0.474672	1.93962	0.0524262	0.101249	WFDC10B
ENSG00000182934	18028.3	-0.0662113	0.0288148	-2.29782	0.0215718	0.0484806	SRPR
ENSG00000182944	20945.3	-0.171015	0.0376892	-4.53751	5.69229e-06	3.59691e-05	EWSR1
ENSG00000182950	7.45839	0.0797124	0.433592	0.183842	0.854137	0.900047	ODF3L1
ENSG00000182952	4062.7	0.0585459	0.041853	1.39885	0.161859	0.255074	HMGN4
ENSG00000182957	1397.66	0.0282217	0.0397241	0.710442	0.47743	0.593989	SPATA13
ENSG00000182963	5295.31	0.11467	0.0387566	2.95871	0.00308928	0.00920423	GJC1
ENSG00000182973	3100.63	0.0709596	0.0427013	1.66177	0.0965592	0.167682	CNOT10
ENSG00000182979	6200.39	-0.0264745	0.0514258	-0.514811	0.606685	0.708276	MTA1
ENSG00000182985	2825.01	-0.314039	0.0628396	-4.99746	5.80895e-07	4.42859e-06	CADM1
ENSG00000182986	783.25	-0.316685	0.0658099	-4.81211	1.49344e-06	1.05283e-05	ZNF320
ENSG00000182993	114.687	0.130366	0.0953279	1.36756	0.171451	0.267164	C12orf60
ENSG00000183010	1861.55	0.0850115	0.0829065	1.02539	0.305179	0.422794	PYCR1
ENSG00000183011	2144.87	0.00692399	0.067776	0.10216	0.91863	0.946377	LSMD1
ENSG00000183018	256.199	-1.16071	0.0882274	-13.1559	1.57344e-39	5.78509e-37	SPNS2
ENSG00000183020	4087.9	0.0486728	0.0357274	1.36234	0.173091	0.269163	AP2A2
ENSG00000183023	1244.26	-0.0389623	0.0602653	-0.646512	0.517948	0.630757	SLC8A1
ENSG00000183032	49.3646	0.128216	0.164793	0.778046	0.436542	0.554483	SLC25A21
ENSG00000183044	48.5182	-0.206047	0.303256	-0.679449	0.496853	0.612134	ABAT
ENSG00000183048	380.362	-0.0650971	0.0865865	-0.751816	0.452162	0.569076	SLC25A10
ENSG00000183060	203.795	-0.316443	0.104658	-3.0236	0.00249788	0.00767364	LYSMD4
ENSG00000183066	8.19122	-0.209925	0.378356	-0.554834	0.579008	0.684799	WBP2NL
ENSG00000183072	264	0.293758	0.126379	2.32442	0.0201031	0.0456306	NKX2-5
ENSG00000183077	1228.15	0.0671544	0.0430564	1.55969	0.118834	0.199084	AFMID
ENSG00000183087	3387.81	-0.0620698	0.0646544	-0.960025	0.337043	0.455786	GAS6
ENSG00000183091	159.313	0.0743012	0.0842697	0.881707	0.377935	0.497649	NEB
ENSG00000183092	189.769	0.142029	0.285603	0.497295	0.618981	0.717669	BEGAIN
ENSG00000183098	75.7849	-0.0813905	0.123495	-0.659061	0.509856	0.623821	GPC6
ENSG00000183111	109.283	-0.0402523	0.132603	-0.303554	0.761468	0.83332	ARHGEF37
ENSG00000183117	592.158	0.168385	0.0903198	1.86432	0.0622766	0.116968	CSMD1
ENSG00000183128	23.4326	-0.0517067	0.238324	-0.21696	0.82824	0.882436	CALHM3
ENSG00000183134	15.9515	0.950646	0.270586	3.51329	0.000442593	0.00171727	PTGDR2
ENSG00000183137	933.409	0.147303	0.0746436	1.97341	0.0484486	0.0950591	CEP57L1
ENSG00000183145	23.1778	-0.308775	0.267082	-1.1561	0.247639	0.358217	RIPPLY3
ENSG00000183150	90.1179	1.12167	0.119946	9.35144	8.64595e-21	5.43216e-19	GPR19
ENSG00000183155	1366.64	-0.398606	0.0377389	-10.5622	4.46026e-26	4.87735e-24	RABIF
ENSG00000183161	611.843	-0.0888485	0.0570431	-1.55757	0.119336	0.199753	FANCF
ENSG00000183172	989.025	-0.0294823	0.0572005	-0.515421	0.606259	0.70797	SMDT1
ENSG00000183186	48.8358	0.211149	0.153001	1.38006	0.167569	0.262084	C2CD4C
ENSG00000183196	474.486	-0.32888	0.130787	-2.51462	0.0119162	0.029355	CHST6
ENSG00000183207	18453.3	0.0324786	0.0648866	0.500545	0.616692	0.715766	RUVBL2
ENSG00000183208	102.409	-0.404329	0.106014	-3.81393	0.000136772	0.000615928	GDPGP1
ENSG00000183248	22.599	-0.120053	0.377584	-0.317949	0.750523	0.824482	CTD-3193O13.9
ENSG00000183251	213.782	0.0463923	0.0821717	0.564578	0.572361	0.678787	OR51B4
ENSG00000183255	18583.9	0.0541381	0.0315231	1.71741	0.0859042	0.152356	PTTG1IP
ENSG00000183258	7097.54	0.0950069	0.049393	1.92349	0.0544184	0.104245	DDX41
ENSG00000183260	281.291	-0.123824	0.0973061	-1.27253	0.203186	0.30619	ABHD16B
ENSG00000183283	7908.6	-0.00722198	0.0326557	-0.221155	0.824972	0.880146	DAZAP2
ENSG00000183287	3897.29	-0.120254	0.109883	-1.09438	0.273788	0.388434	CCBE1
ENSG00000183291	8897.73	0.044285	0.0445349	0.994387	0.320034	0.437869	2015-09-01
ENSG00000183305	229.143	0.233991	0.126033	1.85658	0.0633706	0.118479	MAGEA2B
ENSG00000183307	35.9059	-0.113479	0.170719	-0.664713	0.506234	0.620555	CECR6
ENSG00000183309	1580.91	-0.254389	0.0517823	-4.91266	8.98506e-07	6.59043e-06	ZNF623
ENSG00000183323	605.524	0.0306368	0.0711049	0.430867	0.666565	0.758483	CCDC125
ENSG00000183337	2980.53	-0.0890041	0.0371579	-2.39529	0.0166071	0.038834	BCOR
ENSG00000183340	896.618	-0.0767251	0.0727964	-1.05397	0.291898	0.407985	JRKL
ENSG00000183354	856.757	0.0175137	0.0553342	0.316508	0.751617	0.825177	KIAA2026
ENSG00000183378	11.7833	-0.484238	0.31558	-1.53444	0.124922	0.207215	OVCH2
ENSG00000183386	1913.52	0.138446	0.0555954	2.49024	0.0127658	0.031037	FHL3
ENSG00000183396	6.30189	-0.795502	0.460079	-1.72906	0.0837992	0.149418	TMEM89
ENSG00000183397	345.795	-0.755368	0.105908	-7.13233	9.86814e-13	2.11302e-11	C19orf71
ENSG00000183401	71.7605	0.00513357	0.119493	0.0429612	0.965732	0.977124	CCDC159
ENSG00000183421	1403.58	-0.168527	0.0596562	-2.82497	0.00472857	0.0132609	RIPK4
ENSG00000183423	20.9835	-0.201262	0.217718	-0.924413	0.355271	0.474293	LRIT3
ENSG00000183426	438.379	-0.260487	0.0733892	-3.54939	0.000386122	0.00152416	NPIPA1
ENSG00000183431	14840.4	0.172916	0.0469648	3.68182	0.000231579	0.00097627	SF3A3
ENSG00000183439	49.9536	0.478517	0.197135	2.42736	0.0152093	0.0360837	TRIM61
ENSG00000183454	41.0912	-0.890965	0.213361	-4.17585	2.96879e-05	0.000158715	GRIN2A
ENSG00000183474	821.723	0.00561	0.0498797	0.11247	0.91045	0.940453	GTF2H2C
ENSG00000183475	1106.65	0.303892	0.0469212	6.47666	9.37783e-11	1.50434e-09	ASB7
ENSG00000183479	29.046	-1.34274	0.215398	-6.23375	4.5539e-10	6.38929e-09	TREX2
ENSG00000183484	48.5582	0.260163	0.279304	0.931471	0.35161	0.470598	GPR132
ENSG00000183486	2879.68	0.101843	0.0381288	2.67103	0.00756181	0.019905	MX2
ENSG00000183495	8395.54	-0.0581584	0.0451379	-1.28846	0.197586	0.299483	EP400
ENSG00000183496	64.2627	-0.559398	0.142153	-3.93519	8.31321e-05	0.000398017	MEX3B
ENSG00000183508	112.247	0.583282	0.127478	4.57554	4.74989e-06	3.04031e-05	FAM46C
ENSG00000183513	1186.6	0.0458875	0.0491451	0.933715	0.350451	0.469595	COA5
ENSG00000183520	5667.57	0.176566	0.0512603	3.4445	0.000572123	0.00214884	UTP11L
ENSG00000183527	3647.7	0.110523	0.0487592	2.26671	0.0234079	0.051955	PSMG1
ENSG00000183530	3129.79	-0.0844362	0.0464083	-1.81942	0.0688475	0.127044	PRR14L
ENSG00000183569	201.893	-0.284886	0.0936371	-3.04245	0.00234662	0.00728236	SERHL2
ENSG00000183570	61.3224	-0.929624	0.182409	-5.09637	3.46234e-07	2.77704e-06	PCBP3
ENSG00000183576	4742.85	0.246567	0.0388739	6.34275	2.25704e-10	3.37496e-09	SETD3
ENSG00000183578	10.1104	0.289411	0.447748	0.64637	0.51804	0.630816	TNFAIP8L3
ENSG00000183579	959.157	-0.147632	0.0447597	-3.29832	0.000972636	0.0034115	ZNRF3
ENSG00000183580	1883.92	0.433249	0.065635	6.60088	4.08736e-11	6.94561e-10	FBXL7
ENSG00000183597	507.328	-0.177717	0.0734723	-2.41883	0.0155706	0.0368007	TANGO2
ENSG00000183605	2439.22	0.114473	0.0530571	2.15754	0.0309638	0.0656731	SFXN4
ENSG00000183615	191.901	-0.062059	0.134511	-0.461367	0.644536	0.739881	FAM167B
ENSG00000183617	1632.93	-0.117766	0.0738478	-1.59471	0.110777	0.187974	MRPL54
ENSG00000183621	1108.75	0.376131	0.0477801	7.87211	3.48696e-15	1.05604e-13	ZNF438
ENSG00000183624	4253.51	0.000951746	0.0357754	0.0266033	0.978776	0.986211	HMCES
ENSG00000183628	143.096	-0.354664	0.117778	-3.01129	0.0026014	0.00794056	DGCR6
ENSG00000183638	17.0747	-1.27827	0.298318	-4.28491	1.82816e-05	0.000103593	RP1L1
ENSG00000183647	686.975	-0.181789	0.0530038	-3.42974	0.000604153	0.00225613	ZNF530
ENSG00000183648	2185.3	0.126262	0.0641835	1.96721	0.049159	0.0960807	NDUFB1
ENSG00000183654	20.9662	0.0252976	0.25321	0.0999073	0.920418	0.947674	2011-03-01
ENSG00000183655	366.241	-0.195241	0.0834856	-2.33862	0.0193553	0.0441645	KLHL25
ENSG00000183665	1201.05	-0.100456	0.0443883	-2.26311	0.023629	0.052389	TRMT12
ENSG00000183668	22.5646	0.589016	0.237142	2.48381	0.0129986	0.0314961	PSG9
ENSG00000183671	49.2896	-0.600191	0.182367	-3.29111	0.000997946	0.00348758	GPR1
ENSG00000183682	17.1836	-0.633813	0.265348	-2.38861	0.0169123	0.0394299	BMP8A
ENSG00000183684	5675.37	0.0115704	0.0449527	0.257392	0.796877	0.859777	ALYREF
ENSG00000183688	1937.8	-0.0929889	0.073249	-1.26949	0.204266	0.307465	FAM101B
ENSG00000183690	8.86038	0.00311157	0.437245	0.00711631	0.994322	0.996335	EFHC2
ENSG00000183691	198.266	-0.395697	0.0970396	-4.07768	4.54865e-05	0.000231554	NOG
ENSG00000183696	5010.32	0.414488	0.0563633	7.35386	1.92569e-13	4.71547e-12	UPP1
ENSG00000183718	466.358	-0.452361	0.0859987	-5.26008	1.4399e-07	1.25389e-06	TRIM52
ENSG00000183722	2632.66	0.112445	0.0306328	3.67075	0.000241839	0.00101326	LHFP
ENSG00000183723	3079.55	-0.0388474	0.0454848	-0.854075	0.393063	0.512481	CMTM4
ENSG00000183726	5214.74	0.0283169	0.0434614	0.651542	0.514697	0.627545	TMEM50A
ENSG00000183735	2829.41	0.355536	0.0485388	7.32479	2.39278e-13	5.69378e-12	TBK1
ENSG00000183741	8339.93	-0.217268	0.0519498	-4.18228	2.88602e-05	0.000155305	CBX6
ENSG00000183742	1142.88	-0.237141	0.0875904	-2.70738	0.00678159	0.0181311	MACC1
ENSG00000183751	3511.83	-0.10291	0.0797553	-1.29032	0.19694	0.298695	TBL3
ENSG00000183760	1313.56	0.0041231	0.0769173	0.0536043	0.95725	0.971148	PAPL
ENSG00000183762	709.144	-0.14501	0.120894	-1.19948	0.230343	0.338253	KREMEN1
ENSG00000183763	1107.88	0.229533	0.0511291	4.48928	7.14644e-06	4.43748e-05	TRAIP
ENSG00000183765	1391.59	0.217211	0.0518583	4.18855	2.80736e-05	0.000151355	CHEK2
ENSG00000183773	76.5991	-0.544042	0.130249	-4.17693	2.95474e-05	0.00015829	AIFM3
ENSG00000183775	10.2437	0.442349	0.452452	0.97767	0.328238	0.446533	KCTD16
ENSG00000183778	307.35	-0.80192	0.082857	-9.67837	3.72625e-22	2.75147e-20	B3GALT5
ENSG00000183779	1256.84	-0.269341	0.0620465	-4.34095	1.41865e-05	8.21431e-05	ZNF703
ENSG00000183780	30.8393	0.730918	0.251743	2.90342	0.00369109	0.0107251	SLC35F3
ENSG00000183783	10.1724	-0.08999	0.381722	-0.235747	0.813629	0.871615	KCTD8
ENSG00000183785	9.74588	-0.135307	0.342852	-0.394652	0.6931	0.780309	TUBA8
ENSG00000183793	63.9022	-0.146748	0.195609	-0.750209	0.453129	0.570192	NPIPA5
ENSG00000183798	26.7346	-0.733626	0.273489	-2.68247	0.00730799	0.0193114	EMILIN3
ENSG00000183808	1594.04	-0.313119	0.0571219	-5.48159	4.21511e-08	4.07707e-07	RBM12B
ENSG00000183813	7.62374	-0.581892	0.40936	-1.42147	0.155181	0.246695	CCR4
ENSG00000183814	1289.7	0.213852	0.0767736	2.78548	0.00534478	0.0147607	LIN9
ENSG00000183826	1230.06	-0.184023	0.0472636	-3.89354	9.87935e-05	0.000463094	BTBD9
ENSG00000183828	576.876	-0.418539	0.0851323	-4.91634	8.81786e-07	6.47774e-06	NUDT14
ENSG00000183831	58.3433	0.180875	0.165661	1.09184	0.274904	0.389707	ANKRD45
ENSG00000183840	370.867	-0.225982	0.0690581	-3.27235	0.00106657	0.00369137	GPR39
ENSG00000183844	9.41867	0.962075	0.418313	2.29989	0.0214542	0.0482771	FAM3B
ENSG00000183853	19952.4	-0.148108	0.028416	-5.21215	1.86663e-07	1.58409e-06	KIRREL
ENSG00000183856	8986.36	0.3539	0.0418085	8.46478	2.56632e-17	9.98982e-16	IQGAP3
ENSG00000183864	3933.82	0.0312942	0.0475857	0.657639	0.51077	0.624565	TOB2
ENSG00000183873	145.503	0.418961	0.117067	3.57883	0.000345137	0.00138374	SCN5A
ENSG00000183876	1117.98	-0.112163	0.0972231	-1.15366	0.248639	0.359157	ARSI
ENSG00000183878	1424.27	0.0480722	0.056001	0.858418	0.390662	0.510103	UTY
ENSG00000183889	51.4869	-0.674265	0.156814	-4.29979	1.7096e-05	9.76087e-05	AC138969.4
ENSG00000183891	246.934	-0.206014	0.0803126	-2.56515	0.0103131	0.025932	TTC32
ENSG00000183914	2705.33	-0.0344093	0.0498644	-0.690058	0.490157	0.605929	DNAH2
ENSG00000183943	473.851	-0.144869	0.0661737	-2.18922	0.0285806	0.0615203	PRKX
ENSG00000183955	4585.48	0.167033	0.0468109	3.56825	0.000359378	0.00143082	SETD8
ENSG00000183963	9011.65	0.388562	0.0697283	5.57252	2.51088e-08	2.55543e-07	SMTN
ENSG00000183971	265.495	-0.108263	0.110808	-0.97703	0.328554	0.446795	NPW
ENSG00000183977	14.7668	0.343445	0.287427	1.19489	0.232129	0.340248	PP2D1
ENSG00000183978	2722.45	0.187005	0.0482328	3.87714	0.000105692	0.00049269	COA3
ENSG00000184005	476.578	0.347646	0.104936	3.31292	0.00092326	0.0032648	ST6GALNAC3
ENSG00000184007	18713.2	0.102891	0.0428684	2.40015	0.0163884	0.0383914	PTP4A2
ENSG00000184009	170866	0.191965	0.0463442	4.14216	3.44057e-05	0.000181199	ACTG1
ENSG00000184014	5510.22	0.438526	0.059544	7.36474	1.77487e-13	4.37608e-12	DENND5A
ENSG00000184047	432.507	-0.199001	0.0677332	-2.93801	0.00330326	0.00973648	DIABLO
ENSG00000184056	1411.42	-0.0917936	0.0387953	-2.3661	0.0179764	0.0415007	VPS33B
ENSG00000184058	14.0968	-0.677079	0.347072	-1.95083	0.051077	0.0991435	TBX1
ENSG00000184076	4258.55	0.0191033	0.0476169	0.401188	0.688282	0.776105	UQCR10
ENSG00000184083	779.368	-0.308751	0.0641424	-4.81352	1.48294e-06	1.04646e-05	FAM120C
ENSG00000184110	1365.23	-0.0837165	0.0764677	-1.09479	0.273606	0.388214	EIF3C
ENSG00000184113	13.2872	-0.391348	0.279054	-1.40241	0.160794	0.253703	CLDN5
ENSG00000184117	3128.18	0.228837	0.0329431	6.94643	3.74639e-12	7.40235e-11	NIPSNAP1
ENSG00000184154	174.634	-0.640392	0.0972825	-6.58281	4.61632e-11	7.7616e-10	LRTOMT
ENSG00000184156	889.154	0.0708143	0.0768774	0.921133	0.356981	0.475964	KCNQ3
ENSG00000184162	1015.94	-0.371867	0.0515696	-7.21097	5.55528e-13	1.24733e-11	NR2C2AP
ENSG00000184163	42.2283	-0.101191	0.162334	-0.623347	0.533056	0.644282	FAM132A
ENSG00000184164	2046.95	0.32872	0.0546654	6.01332	1.81766e-09	2.26024e-08	CRELD2
ENSG00000184178	1746.63	0.0455306	0.0379896	1.1985	0.230721	0.338705	SCFD2
ENSG00000184182	526.943	0.141266	0.0595589	2.37186	0.0176987	0.0409653	UBE2F
ENSG00000184185	60.3327	0.561024	0.227384	2.4673	0.0136135	0.0327534	KCNJ12
ENSG00000184194	454.995	-0.192836	0.0889107	-2.16887	0.0300925	0.0641976	GPR173
ENSG00000184203	2153.88	-0.0114935	0.0580031	-0.198153	0.842925	0.892388	PPP1R2
ENSG00000184205	1256.33	0.107973	0.0409287	2.63807	0.0083379	0.0216352	TSPYL2
ENSG00000184206	14.1093	0.270355	0.271534	0.99566	0.319415	0.437285	GOLGA6L4
ENSG00000184207	1759.91	-0.00835543	0.0429636	-0.194477	0.845803	0.894773	PGP
ENSG00000184209	737.679	-0.145528	0.0471613	-3.08574	0.00203044	0.00643212	SNRNP35
ENSG00000184216	18377.5	-0.170955	0.0529508	-3.22857	0.00124411	0.0042122	IRAK1
ENSG00000184220	5158.11	0.290663	0.0512374	5.67286	1.40431e-08	1.4979e-07	CMSS1
ENSG00000184221	75.0762	-1.48295	0.19955	-7.43147	1.07395e-13	2.7423e-12	OLIG1
ENSG00000184226	204.736	-0.653839	0.109506	-5.97082	2.36069e-09	2.8763e-08	PCDH9
ENSG00000184227	163.977	-0.524038	0.103515	-5.06242	4.13965e-07	3.25291e-06	ACOT1
ENSG00000184232	3541.65	0.214957	0.0528783	4.06513	4.80057e-05	0.000242825	OAF
ENSG00000184254	4114.17	-0.81643	0.372075	-2.19426	0.0282168	0.0608378	ALDH1A3
ENSG00000184260	37.8332	0.230037	0.172929	1.33024	0.183439	0.282403	HIST2H2AC
ENSG00000184261	11.0456	-0.672877	0.377611	-1.78193	0.0747604	0.135734	KCNK12
ENSG00000184270	7.38214	0.252453	0.440434	0.573192	0.566515	0.673607	HIST2H2AB
ENSG00000184271	176.791	0.249271	0.0899406	2.77151	0.00557969	0.0153238	POU6F1
ENSG00000184277	1523.23	-0.196541	0.043768	-4.49052	7.10482e-06	4.41739e-05	TM2D3
ENSG00000184281	3048.7	-0.0866776	0.0833676	-1.0397	0.298477	0.415229	TSSC4
ENSG00000184302	10.1116	-0.613952	0.460327	-1.33373	0.182293	0.281061	SIX6
ENSG00000184304	421.405	-0.181746	0.0708553	-2.56503	0.0103168	0.0259368	PRKD1
ENSG00000184305	16.5384	0.312201	0.334954	0.932072	0.351299	0.470402	CCSER1
ENSG00000184307	813.384	-0.381365	0.0455574	-8.37108	5.70911e-17	2.15218e-15	ZDHHC23
ENSG00000184343	88.5443	-1.3037	0.150905	-8.63927	5.65755e-18	2.43376e-16	SRPK3
ENSG00000184347	17.725	0.0471003	0.260036	0.18113	0.856266	0.901264	SLIT3
ENSG00000184349	843.473	-0.352573	0.0486839	-7.2421	4.41789e-13	1.00935e-11	EFNA5
ENSG00000184357	8.0436	-0.386076	0.354634	-1.08866	0.276303	0.391382	HIST1H1B
ENSG00000184361	8.85652	-0.659853	0.350678	-1.88165	0.0598833	0.113125	SPATA32
ENSG00000184363	1221.57	-0.131798	0.0701844	-1.87788	0.0603973	0.113901	PKP3
ENSG00000184368	977.945	0.233249	0.326892	0.713536	0.475514	0.592068	MAP7D2
ENSG00000184371	1386.69	-0.320096	0.0887943	-3.60492	0.000312254	0.00126679	CSF1
ENSG00000184374	645.546	0.206381	0.0758361	2.72141	0.00650043	0.0175074	COLEC10
ENSG00000184378	138.627	0.142	0.143671	0.988363	0.322975	0.440966	ACTRT3
ENSG00000184381	698.403	-0.323411	0.0988203	-3.27272	0.00106518	0.00368835	PLA2G6
ENSG00000184384	1591.47	-0.156392	0.0625659	-2.49963	0.0124322	0.0304065	MAML2
ENSG00000184402	964.516	-0.0977063	0.043833	-2.22906	0.0258102	0.05637	SS18L1
ENSG00000184428	2760.9	-0.0130349	0.0500167	-0.260611	0.794392	0.857937	TOP1MT
ENSG00000184432	20773.4	0.0662748	0.0403647	1.6419	0.100611	0.173644	COPB2
ENSG00000184436	1472.58	-0.476703	0.0741955	-6.42496	1.31905e-10	2.06507e-09	THAP7
ENSG00000184445	4739.41	0.214082	0.0485318	4.41118	1.02809e-05	6.16208e-05	KNTC1
ENSG00000184451	64.8861	-0.187569	0.129813	-1.44491	0.148482	0.237841	CCR10
ENSG00000184465	2002.95	0.0252585	0.0533581	0.473377	0.635944	0.732837	WDR27
ENSG00000184470	2031.84	-0.15752	0.0693447	-2.27154	0.023114	0.0514064	TXNRD2
ENSG00000184481	270.052	-0.105714	0.0798999	-1.32308	0.185807	0.285313	FOXO4
ENSG00000184486	1382.63	-0.592472	0.210685	-2.81213	0.00492152	0.0137214	POU3F2
ENSG00000184489	255.86	0.52364	0.125887	4.1596	3.18806e-05	0.000169269	PTP4A3
ENSG00000184492	9.6942	-0.167406	0.346904	-0.482573	0.629399	0.726886	FOXD4L1
ENSG00000184497	456.804	0.354836	0.0671139	5.28707	1.24292e-07	1.09232e-06	TMEM255B
ENSG00000184500	2596.91	0.0610989	0.0477225	1.2803	0.200441	0.302882	PROS1
ENSG00000184508	393.219	0.0444024	0.0675636	0.657194	0.511056	0.62462	HDDC3
ENSG00000184517	864.22	-0.044508	0.0549822	-0.809499	0.418228	0.536502	ZFP1
ENSG00000184524	7.93661	-0.277674	0.419006	-0.662697	0.507525	0.621552	CEND1
ENSG00000184530	46.6278	0.134745	0.161847	0.832544	0.405102	0.52389	C6orf58
ENSG00000184545	265.056	0.731773	0.0905255	8.08361	6.2877e-16	2.12934e-14	DUSP8
ENSG00000184557	1582.48	-0.284409	0.0962645	-2.95445	0.00313222	0.00930895	SOCS3
ENSG00000184564	27.7059	0.106984	0.246512	0.433989	0.664296	0.756502	SLITRK6
ENSG00000184575	17209.9	0.108037	0.0462702	2.33491	0.0195481	0.0445405	XPOT
ENSG00000184584	2515.53	-0.014236	0.0639237	-0.222702	0.823767	0.879259	TMEM173
ENSG00000184588	3177.29	-0.0899561	0.0897824	-1.00193	0.316376	0.434232	PDE4B
ENSG00000184599	272.463	0.590744	0.140515	4.20413	2.62083e-05	0.000142425	FAM19A3
ENSG00000184602	476.013	0.350925	0.0808241	4.34184	1.41296e-05	8.18798e-05	SNN
ENSG00000184613	9.41752	-0.186055	0.352878	-0.527249	0.59802	0.701158	NELL2
ENSG00000184616	20.3186	0.0742631	0.388453	0.191177	0.848387	0.896316	AC004166.6
ENSG00000184619	12.7095	-0.124236	0.271067	-0.458322	0.646721	0.741523	KRBA2
ENSG00000184634	3330.45	0.207724	0.0497885	4.17213	3.0176e-05	0.000161027	MED12
ENSG00000184635	285.712	0.170052	0.075846	2.24207	0.0249567	0.0549078	ZNF93
ENSG00000184640	29800.5	0.0129453	0.0637634	0.203021	0.839119	0.889871	2009-09-01
ENSG00000184661	2820.12	0.428322	0.0687391	6.23112	4.63103e-10	6.49114e-09	CDCA2
ENSG00000184675	679.645	-0.304572	0.0608695	-5.00368	5.62462e-07	4.29721e-06	AMER1
ENSG00000184677	3388.38	0.0635217	0.0437754	1.45108	0.146757	0.235577	ZBTB40
ENSG00000184678	945.668	0.0448934	0.284781	0.157642	0.874739	0.914178	HIST2H2BE
ENSG00000184697	7.64217	-0.272781	0.414916	-0.657435	0.510901	0.62462	CLDN6
ENSG00000184702	392.987	-0.481665	0.0957926	-5.02821	4.95075e-07	3.82522e-06	2005-09-01
ENSG00000184708	1552.19	-0.14091	0.0421756	-3.34104	0.000834643	0.00299206	EIF4ENIF1
ENSG00000184730	24.0015	1.03249	0.266638	3.87224	0.000107838	0.000501878	APOBR
ENSG00000184743	4779.73	-0.139142	0.0452964	-3.07181	0.00212767	0.00668689	ATL3
ENSG00000184752	4164.82	0.165542	0.0656501	2.52158	0.011683	0.02889	NDUFA12
ENSG00000184785	723.584	-0.193395	0.0622578	-3.10636	0.00189404	0.00605223	SMIM10
ENSG00000184786	21.8207	-0.765549	0.245109	-3.1233	0.00178837	0.00577117	TCTE3
ENSG00000184787	12115	0.118958	0.0293062	4.05914	4.9253e-05	0.000248132	UBE2G2
ENSG00000184788	230.728	-0.0128131	0.0911029	-0.140644	0.888151	0.923948	SATL1
ENSG00000184792	1098.64	0.0138841	0.054336	0.255522	0.79832	0.86075	OSBP2
ENSG00000184831	1236.06	0.195004	0.0466587	4.17937	2.92316e-05	0.000156891	APOO
ENSG00000184838	270.525	0.159371	0.0679634	2.34495	0.0190296	0.0435253	PRR16
ENSG00000184840	15862.7	0.151788	0.0406798	3.73128	0.000190508	0.00082249	TMED9
ENSG00000184857	856.535	0.0343507	0.0552681	0.621529	0.534252	0.645237	TMEM186
ENSG00000184860	7.85239	0.506249	0.44317	1.14234	0.253315	0.36488	SDR42E1
ENSG00000184863	4215.17	0.0952478	0.0477638	1.99414	0.0461367	0.0910844	RBM33
ENSG00000184867	74.2095	-0.337253	0.146658	-2.29959	0.0214714	0.0483006	ARMCX2
ENSG00000184887	2955.69	0.134049	0.0460913	2.90834	0.00363354	0.0105778	BTBD6
ENSG00000184897	2757.08	-0.179532	0.0569551	-3.15216	0.00162066	0.00530773	H1FX
ENSG00000184898	319.098	-0.444935	0.0850685	-5.23032	1.69217e-07	1.45065e-06	RBM43
ENSG00000184900	9468.51	-0.150773	0.0321044	-4.69634	2.64866e-06	1.77465e-05	SUMO3
ENSG00000184903	736.208	0.11004	0.0692099	1.58994	0.111848	0.189388	IMMP2L
ENSG00000184916	369.764	-0.620885	0.130593	-4.75436	1.99074e-06	1.36823e-05	JAG2
ENSG00000184922	5886.32	0.0955901	0.0724226	1.31989	0.18687	0.286639	FMNL1
ENSG00000184923	12.887	-0.290147	0.307782	-0.942705	0.345832	0.464993	NUTM2A
ENSG00000184924	604.18	-0.131103	0.0718706	-1.82416	0.0681282	0.125895	PTRHD1
ENSG00000184925	16.6284	-0.815706	0.26432	-3.08606	0.00202829	0.00642673	LCN12
ENSG00000184937	767.782	-0.0745299	0.0532917	-1.39853	0.161955	0.255169	WT1
ENSG00000184939	581.243	0.144431	0.0937464	1.54066	0.1234	0.205166	ZFP90
ENSG00000184949	111.804	0.00899784	0.112441	0.0800228	0.936219	0.957542	FAM227A
ENSG00000184967	1785.21	-0.0317176	0.0804602	-0.394202	0.693432	0.780438	NOC4L
ENSG00000184979	209.885	-0.373337	0.0775638	-4.81329	1.48462e-06	1.04713e-05	USP18
ENSG00000184983	3457.48	0.116845	0.055755	2.09568	0.0361103	0.0743859	NDUFA6
ENSG00000184984	9.45142	0.286907	0.337846	0.849224	0.395757	0.514962	CHRM5
ENSG00000184986	206.05	-0.657868	0.187049	-3.51709	0.000436302	0.00169607	TMEM121
ENSG00000184988	834.692	0.372037	0.0469668	7.92127	2.35088e-15	7.2735e-14	TMEM106A
ENSG00000184990	3840.24	-0.175539	0.0626693	-2.80105	0.00509374	0.0141383	SIVA1
ENSG00000184992	3775.71	-0.31536	0.045087	-6.99448	2.66243e-12	5.41751e-11	BRI3BP
ENSG00000184995	29.4364	-0.394327	0.22897	-1.72218	0.0850375	0.151118	IFNE
ENSG00000185000	1892.3	0.127352	0.0520543	2.44651	0.0144245	0.0344442	DGAT1
ENSG00000185008	74.6451	-0.172834	0.22062	-0.783401	0.433392	0.551754	ROBO2
ENSG00000185009	5144.65	-0.068174	0.0371593	-1.83464	0.0665587	0.123414	AP3M1
ENSG00000185010	85.6999	0.169232	0.12416	1.36302	0.172876	0.268945	F8
ENSG00000185013	7.40568	-0.473741	0.401115	-1.18106	0.237578	0.346217	NT5C1B
ENSG00000185015	417.943	-0.278147	0.0692017	-4.01936	5.83557e-05	0.00029036	CA13
ENSG00000185019	495.054	0.0326582	0.0638823	0.511225	0.609193	0.710327	UBOX5
ENSG00000185022	2568.8	0.567736	0.0458081	12.3938	2.82409e-35	6.63199e-33	MAFF
ENSG00000185024	2383.63	-0.198997	0.0588026	-3.38416	0.000713971	0.00260776	BRF1
ENSG00000185033	2420.05	0.406602	0.0983267	4.13521	3.54625e-05	0.000185945	SEMA4B
ENSG00000185043	3801.36	0.112253	0.0511477	2.19469	0.0281857	0.0607889	CIB1
ENSG00000185046	9.96794	0.0912601	0.334024	0.273214	0.784689	0.850277	ANKS1B
ENSG00000185049	1882.32	-0.0595118	0.0680956	-0.873944	0.382149	0.501862	NELFA
ENSG00000185055	16.0034	-0.440701	0.290815	-1.5154	0.129671	0.213486	EFCAB10
ENSG00000185070	2480.8	-0.156378	0.060163	-2.59923	0.00934326	0.023828	FLRT2
ENSG00000185085	1763.68	-0.318311	0.0501079	-6.35251	2.11833e-10	3.1775e-09	INTS5
ENSG00000185088	2393.05	0.159575	0.0688718	2.31699	0.0205042	0.0464016	RPS27L
ENSG00000185090	998.98	-0.574197	0.0725146	-7.91836	2.40658e-15	7.39791e-14	MANEAL
ENSG00000185100	344.8	-0.795183	0.124914	-6.36586	1.942e-10	2.93141e-09	ADSSL1
ENSG00000185101	17.703	-0.606614	0.250383	-2.42274	0.0154039	0.0364821	ANO9
ENSG00000185104	6839.5	0.212077	0.0382212	5.54868	2.87841e-08	2.88748e-07	FAF1
ENSG00000185112	883.783	0.000733184	0.0903303	0.0081167	0.993524	0.995957	FAM43A
ENSG00000185115	803.03	0.06736	0.0560461	1.20187	0.229415	0.337167	NDNL2
ENSG00000185122	7730.66	0.0439825	0.0720771	0.610214	0.54172	0.652277	HSF1
ENSG00000185127	2157	-0.118241	0.0552951	-2.13837	0.0324869	0.0682568	C6orf120
ENSG00000185129	1362.34	0.148671	0.0485267	3.06369	0.00218623	0.00684989	PURA
ENSG00000185130	9.35034	-0.0888255	0.345857	-0.256827	0.797312	0.86	HIST1H2BL
ENSG00000185133	162.209	-0.465945	0.122541	-3.80234	0.000143335	0.000643053	INPP5J
ENSG00000185155	8.8742	-0.862315	0.433675	-1.98839	0.0467687	0.0921544	MIXL1
ENSG00000185158	336.197	-0.00942913	0.0745753	-0.126438	0.899386	0.932588	LRRC37B
ENSG00000185163	2204.86	-0.175972	0.0433959	-4.05504	5.01247e-05	0.000252208	DDX51
ENSG00000185164	2003.23	-0.0196449	0.0471026	-0.417066	0.67663	0.766163	NOMO2
ENSG00000185187	659.903	-0.677566	0.0721172	-9.39534	5.70332e-21	3.63111e-19	SIGIRR
ENSG00000185189	1221.65	-0.175196	0.0821013	-2.13391	0.0328505	0.0688996	NRBP2
ENSG00000185201	7333.76	-0.251193	0.0539342	-4.6574	3.20234e-06	2.10613e-05	IFITM2
ENSG00000185215	1452.65	-0.361552	0.0734368	-4.92331	8.50913e-07	6.27346e-06	TNFAIP2
ENSG00000185219	1475.2	-0.0586082	0.0483162	-1.21301	0.225125	0.33202	ZNF445
ENSG00000185220	487.337	-0.221157	0.0642343	-3.44297	0.000575357	0.00215929	PGBD2
ENSG00000185222	2607.54	0.229938	0.0555922	4.13616	3.53163e-05	0.000185314	WBP5
ENSG00000185236	3870.85	-0.148923	0.0667728	-2.23029	0.0257284	0.0562343	RAB11B
ENSG00000185238	3354.61	0.161086	0.0724841	2.22237	0.0262583	0.0572004	PRMT3
ENSG00000185245	51.9677	-0.755884	0.165967	-4.55442	5.25297e-06	3.33846e-05	GP1BA
ENSG00000185246	1780.63	-0.161739	0.0635435	-2.54533	0.0109175	0.0272431	PRPF39
ENSG00000185247	256.232	0.0692544	0.0964881	0.71775	0.472911	0.589493	MAGEA11
ENSG00000185250	12.0595	0.546654	0.291494	1.87535	0.0607443	0.114375	PPIL6
ENSG00000185252	671.85	-0.0480566	0.0718107	-0.669212	0.50336	0.617931	ZNF74
ENSG00000185261	88.5601	0.150721	0.125872	1.19742	0.231145	0.339127	KIAA0825
ENSG00000185262	3271.68	0.453084	0.0629799	7.1941	6.28724e-13	1.39874e-11	UBALD2
ENSG00000185267	18.6218	0.145107	0.301059	0.481988	0.629814	0.727236	CDNF
ENSG00000185271	13.3686	-0.649817	0.283621	-2.29115	0.0219548	0.0491944	KLHL33
ENSG00000185278	575.244	-0.190898	0.0785528	-2.43018	0.0150913	0.0358393	ZBTB37
ENSG00000185291	25.4285	-1.34728	0.226866	-5.93864	2.874e-09	3.44519e-08	IL3RA
ENSG00000185298	3751.35	-0.0670653	0.0507748	-1.32084	0.186556	0.286204	CCDC137
ENSG00000185305	310.417	-0.464657	0.0768972	-6.04258	1.51674e-09	1.91598e-08	ARL15
ENSG00000185306	9.3857	0.772563	0.410962	1.87989	0.0601232	0.113489	C12orf56
ENSG00000185324	3117.56	-0.290248	0.0714102	-4.06452	4.81307e-05	0.000243286	CDK10
ENSG00000185338	30.2769	-0.61281	0.216499	-2.83054	0.00464689	0.01306	SOCS1
ENSG00000185339	1495.18	-0.0458447	0.066287	-0.69161	0.489182	0.605237	TCN2
ENSG00000185340	5621.06	-0.229579	0.0886899	-2.58856	0.00963775	0.0244615	GAS2L1
ENSG00000185344	3062.89	0.177917	0.039186	4.54032	5.61695e-06	3.55401e-05	ATP6V0A2
ENSG00000185347	2026.92	-0.135898	0.090459	-1.50231	0.133017	0.217867	C14orf80
ENSG00000185359	6833.1	-0.0992493	0.0739556	-1.34201	0.179592	0.277599	HGS
ENSG00000185361	1320.02	0.299915	0.0439282	6.8274	8.64682e-12	1.60865e-10	TNFAIP8L1
ENSG00000185379	648.588	-0.29857	0.0678633	-4.39959	1.08457e-05	6.46275e-05	RAD51D
ENSG00000185386	1539.68	-0.00850122	0.0779595	-0.109047	0.913165	0.942238	MAPK11
ENSG00000185404	1893.23	0.0364464	0.0395776	0.920883	0.357112	0.476093	SP140L
ENSG00000185418	645.013	-0.00143263	0.0928129	-0.0154356	0.987685	0.991978	TARSL2
ENSG00000185420	929.398	0.295371	0.0574879	5.13796	2.77737e-07	2.2667e-06	SMYD3
ENSG00000185432	347.864	-0.676555	0.0736864	-9.18154	4.24962e-20	2.46461e-18	METTL7A
ENSG00000185436	139.431	-0.0571397	0.115324	-0.495469	0.620269	0.718604	IFNLR1
ENSG00000185437	67.7584	0.0348755	0.142913	0.244034	0.807204	0.867285	SH3BGR
ENSG00000185442	27.7	-0.792737	0.220342	-3.59776	0.000320975	0.00129923	FAM174B
ENSG00000185453	318.996	0.265364	0.0814009	3.25996	0.00111428	0.00383611	C19orf68
ENSG00000185475	1301.74	0.131207	0.0604131	2.17183	0.0298682	0.0637744	TMEM179B
ENSG00000185477	31.9955	0.211793	0.244376	0.866668	0.386124	0.50592	GPRIN3
ENSG00000185480	1655.16	0.332158	0.0698384	4.75609	1.97376e-06	1.35999e-05	PARPBP
ENSG00000185482	39.1179	-0.087531	0.166542	-0.525578	0.599181	0.701993	STAC3
ENSG00000185483	633.912	0.0784582	0.0658561	1.19136	0.233513	0.341822	ROR1
ENSG00000185499	186.609	-0.666504	0.105193	-6.33604	2.35752e-10	3.49963e-09	MUC1
ENSG00000185504	1952.45	-0.206413	0.0941061	-2.19341	0.0282777	0.0609507	C17orf70
ENSG00000185507	395.781	-0.203411	0.106475	-1.91042	0.0560798	0.106956	IRF7
ENSG00000185513	298.336	-0.486393	0.130223	-3.73509	0.000187648	0.000811856	L3MBTL1
ENSG00000185515	2338.44	-0.0343645	0.0500841	-0.686136	0.492627	0.608405	BRCC3
ENSG00000185519	36.409	0.0474063	0.197146	0.240463	0.809971	0.869257	FAM131C
ENSG00000185522	47.2056	-1.11663	0.203395	-5.48998	4.01973e-08	3.91453e-07	C11orf35
ENSG00000185532	189.183	0.205432	0.104606	1.96387	0.0495447	0.0966932	PRKG1
ENSG00000185551	3939.91	-0.357752	0.0396682	-9.01863	1.90462e-19	9.92132e-18	NR2F2
ENSG00000185561	29.2915	-0.118615	0.200016	-0.593028	0.553162	0.661992	TLCD2
ENSG00000185565	1259.64	-0.2169	0.0717356	-3.0236	0.00249784	0.00767364	LSAMP
ENSG00000185567	832.127	-0.945311	0.171305	-5.51829	3.42317e-08	3.3772e-07	AHNAK2
ENSG00000185585	2699.68	-0.257951	0.0790101	-3.26478	0.00109548	0.00377503	OLFML2A
ENSG00000185591	5900.91	-0.307546	0.0517825	-5.93919	2.86431e-09	3.43933e-08	SP1
ENSG00000185608	1813.01	0.101528	0.0552433	1.83783	0.0660869	0.122692	MRPL40
ENSG00000185614	167.344	0.724098	0.121087	5.98	2.23143e-09	2.72974e-08	FAM212A
ENSG00000185619	2331.17	0.08069	0.0372937	2.16364	0.0304922	0.064894	PCGF3
ENSG00000185621	782.235	0.220362	0.0543472	4.0547	5.01982e-05	0.000252489	LMLN
ENSG00000185624	22451.1	0.0555877	0.0444511	1.25054	0.211103	0.315564	P4HB
ENSG00000185627	13204	0.133717	0.0411603	3.24869	0.00115937	0.00396655	PSMD13
ENSG00000185633	36.4239	-0.556357	0.193397	-2.87677	0.00401774	0.0115293	NDUFA4L2
ENSG00000185634	807.529	0.228103	0.0584849	3.9002	9.61131e-05	0.000453051	SHC4
ENSG00000185640	7.82397	0.35125	0.417129	0.842064	0.399752	0.518509	KRT79
ENSG00000185650	8251.26	-0.299322	0.0327707	-9.13384	6.61139e-20	3.71405e-18	ZFP36L1
ENSG00000185651	7880.35	0.133878	0.0406584	3.29274	0.000992163	0.0034699	UBE2L3
ENSG00000185652	7.56374	0.170415	0.422456	0.40339	0.686661	0.774826	NTF3
ENSG00000185658	2305.3	-0.182654	0.0587974	-3.1065	0.00189315	0.00605073	BRWD1
ENSG00000185664	7794.56	0.10703	0.0467368	2.29006	0.0220176	0.0493123	PMEL
ENSG00000185666	26.5653	0.0265368	0.263246	0.100806	0.919704	0.947143	SYN3
ENSG00000185669	12.4528	-0.0906352	0.339126	-0.267261	0.789268	0.854141	SNAI3
ENSG00000185670	133.459	-0.630608	0.0967251	-6.51959	7.05007e-11	1.15288e-09	ZBTB3
ENSG00000185674	13.9489	0.0139643	0.273058	0.0511405	0.959214	0.972589	LYG2
ENSG00000185686	9399.82	0.33531	0.0560101	5.9866	2.14276e-09	2.63061e-08	PRAME
ENSG00000185697	2228.86	-0.134408	0.0767846	-1.75045	0.0800408	0.143556	MYBL1
ENSG00000185716	1390.03	-0.118861	0.0628897	-1.89	0.0587582	0.111235	C16orf52
ENSG00000185721	5149.13	0.150939	0.0475057	3.17729	0.0014866	0.00493866	DRG1
ENSG00000185722	6174.53	-0.0154451	0.0369007	-0.418558	0.67554	0.765299	ANKFY1
ENSG00000185728	6202.95	0.0278019	0.0515691	0.539118	0.589805	0.69396	YTHDF3
ENSG00000185730	906.511	-0.28943	0.0688814	-4.20186	2.64735e-05	0.000143703	ZNF696
ENSG00000185745	944.054	-0.565349	0.0926305	-6.10327	1.03921e-09	1.35703e-08	IFIT1
ENSG00000185753	1211.44	0.305057	0.0466266	6.54256	6.04744e-11	9.95742e-10	CXorf38
ENSG00000185760	1770.03	0.377165	0.0400329	9.42137	4.45238e-21	2.91234e-19	KCNQ5
ENSG00000185761	482.975	-0.607783	0.0958572	-6.3405	2.29015e-10	3.41023e-09	ADAMTSL5
ENSG00000185774	54.5708	-0.0147047	0.170255	-0.0863688	0.931173	0.954358	KCNIP4
ENSG00000185787	17506.9	0.0716238	0.044507	1.60927	0.107557	0.18362	MORF4L1
ENSG00000185792	23.1426	-0.128686	0.218558	-0.588798	0.555997	0.664774	NLRP9
ENSG00000185798	864.647	0.197691	0.0543884	3.6348	0.000278201	0.00114452	WDR53
ENSG00000185800	3270.41	0.0987001	0.0622473	1.58561	0.112827	0.190753	DMWD
ENSG00000185803	5250.98	-0.226991	0.0774602	-2.93042	0.00338509	0.00994491	SLC52A2
ENSG00000185808	363.581	0.177938	0.087452	2.0347	0.0418814	0.0839914	PIGP
ENSG00000185813	1356	-0.0193771	0.0677429	-0.286039	0.774848	0.843087	PCYT2
ENSG00000185818	412.382	-0.857718	0.134042	-6.39886	1.56542e-10	2.41126e-09	NAT8L
ENSG00000185825	11517.5	0.111342	0.0443083	2.5129	0.0119745	0.0294682	BCAP31
ENSG00000185829	104.905	-0.276818	0.108578	-2.54948	0.0107883	0.0269754	ARL17A
ENSG00000185838	363.653	0.215252	0.0807698	2.66501	0.00769864	0.0202169	GNB1L
ENSG00000185842	931.768	0.273341	0.0742562	3.68106	0.000232265	0.000978877	DNAH14
ENSG00000185862	666.445	-0.177293	0.0682644	-2.59716	0.00939994	0.0239513	EVI2B
ENSG00000185864	434.074	0.42652	0.0896945	4.75525	1.982e-06	1.36304e-05	NPIPB4
ENSG00000185869	516.466	-0.176323	0.054564	-3.23149	0.00123146	0.00417887	ZNF829
ENSG00000185875	1063.24	0.133982	0.062649	2.13862	0.0324665	0.068224	THNSL1
ENSG00000185880	975.766	0.233517	0.0399889	5.83956	5.23403e-09	5.98862e-08	TRIM69
ENSG00000185883	30.673	-0.714675	0.428497	-1.66787	0.0953424	0.166045	ATP6V0C
ENSG00000185885	579.769	0.0660106	0.088796	0.743396	0.457242	0.57446	IFITM1
ENSG00000185896	19993	-0.0193106	0.024718	-0.781237	0.434663	0.553078	LAMP1
ENSG00000185900	193.997	-0.215997	0.0807102	-2.67621	0.00744606	0.0196364	POMK
ENSG00000185909	488.732	0.242066	0.117576	2.0588	0.0395132	0.0800603	KLHDC8B
ENSG00000185917	919.05	-0.016838	0.0431845	-0.389908	0.696605	0.783332	SETD4
ENSG00000185920	486.001	-0.490202	0.0873838	-5.60976	2.02608e-08	2.10774e-07	PTCH1
ENSG00000185924	23.2906	-0.983343	0.298536	-3.29388	0.000988135	0.0034592	RTN4RL1
ENSG00000185933	8.06761	-0.300417	0.356502	-0.842681	0.399407	0.518167	CALHM1
ENSG00000185942	5.17042	-0.0739351	0.563724	-0.131155	0.895653	0.929976	NKAIN3
ENSG00000185946	575.694	-0.12252	0.0712873	-1.71868	0.085673	0.152021	RNPC3
ENSG00000185947	1081.44	0.142465	0.067679	2.10501	0.0352907	0.0730759	ZNF267
ENSG00000185950	6836.71	-0.340904	0.0783417	-4.3515	1.35209e-05	7.87346e-05	IRS2
ENSG00000185955	11.1334	0.0484876	0.323557	0.149858	0.880877	0.918696	C7orf61
ENSG00000185958	15.8644	0.243426	0.253695	0.959525	0.337294	0.456083	FAM186A
ENSG00000185963	5185.87	0.187537	0.0399198	4.69785	2.62916e-06	1.76324e-05	BICD2
ENSG00000185973	465.894	0.0600924	0.0612171	0.981627	0.326284	0.444636	TMLHE
ENSG00000185985	132.953	-0.0141923	0.139575	-0.101682	0.919009	0.946546	SLITRK2
ENSG00000185989	4982.78	0.331076	0.0480825	6.88559	5.75484e-12	1.10064e-10	RASA3
ENSG00000186001	2565.27	-0.0853104	0.0374274	-2.27936	0.022646	0.0505459	LRCH3
ENSG00000186010	114.844	-0.671085	0.143225	-4.68553	2.79232e-06	1.8622e-05	NDUFA13
ENSG00000186017	500.828	-0.186066	0.077563	-2.3989	0.0164445	0.038504	ZNF566
ENSG00000186020	787.532	-0.183882	0.0735902	-2.49873	0.012464	0.0304688	ZNF529
ENSG00000186026	202.777	-0.262641	0.0988585	-2.65674	0.00789012	0.020644	ZNF284
ENSG00000186047	55.147	-0.0673765	0.158775	-0.424353	0.671309	0.762246	DLEU7
ENSG00000186063	3447.45	0.0433127	0.0470773	0.920034	0.357555	0.47664	AIDA
ENSG00000186073	975.143	0.0770336	0.0443472	1.73706	0.0823767	0.147156	C15orf41
ENSG00000186086	135.372	-0.0659539	0.0952775	-0.69223	0.488793	0.604816	NBPF6
ENSG00000186088	319.397	-0.253539	0.0675967	-3.75075	0.000176304	0.000769518	GSAP
ENSG00000186104	661.73	0.0622425	0.057565	1.08126	0.279583	0.39474	CYP2R1
ENSG00000186106	559.354	0.00869016	0.0789888	0.110018	0.912395	0.941783	ANKRD46
ENSG00000186111	3141.45	0.13609	0.0665301	2.04554	0.0408021	0.0821837	PIP5K1C
ENSG00000186130	783.738	-0.298703	0.0711599	-4.19763	2.69721e-05	0.000146243	ZBTB6
ENSG00000186132	238.862	-0.141745	0.0937248	-1.51235	0.130445	0.214563	C2orf76
ENSG00000186141	6147.06	0.220913	0.0435267	5.07533	3.86822e-07	3.05976e-06	POLR3C
ENSG00000186153	314.039	0.125802	0.0836844	1.50329	0.132763	0.217477	WWOX
ENSG00000186166	959.962	-0.0668333	0.0540975	-1.23542	0.216673	0.322276	CCDC84
ENSG00000186174	7512.45	-0.175245	0.0851628	-2.05777	0.0396121	0.0801927	BCL9L
ENSG00000186184	6476.19	0.199578	0.052367	3.81114	0.000138326	0.000622459	POLR1D
ENSG00000186185	7203.22	0.183575	0.0538256	3.41055	0.00064833	0.00239921	KIF18B
ENSG00000186187	965.046	-0.0530452	0.0411385	-1.28943	0.197249	0.299067	ZNRF1
ENSG00000186188	6.93147	-1.05393	0.488386	-2.15798	0.0309294	0.0656192	FFAR4
ENSG00000186193	2934.62	0.0918477	0.0586378	1.56636	0.117265	0.197024	SAPCD2
ENSG00000186197	95.4751	0.108263	0.117444	0.921828	0.356618	0.475613	EDARADD
ENSG00000186222	475.921	-0.105769	0.0630076	-1.67867	0.0932167	0.163024	BLOC1S4
ENSG00000186230	305.13	-0.230491	0.0838262	-2.74963	0.00596629	0.0162547	ZNF749
ENSG00000186231	6.90458	-0.803051	0.382023	-2.1021	0.0355443	0.0734311	KLHL32
ENSG00000186260	1322.61	-0.0865332	0.0549845	-1.57378	0.115539	0.194557	MKL2
ENSG00000186272	263.802	-0.178519	0.065404	-2.72949	0.00634331	0.0171493	ZNF17
ENSG00000186280	200.317	0.378696	0.0791859	4.78236	1.7325e-06	1.20769e-05	KDM4D
ENSG00000186283	3310.96	-0.216982	0.0388837	-5.58029	2.40124e-08	2.45698e-07	TOR3A
ENSG00000186298	14509.9	0.0849433	0.054244	1.56595	0.117361	0.197149	PPP1CC
ENSG00000186300	211.197	-0.155179	0.0912117	-1.7013	0.0888863	0.156694	ZNF555
ENSG00000186310	43.4738	-0.571826	0.207872	-2.75085	0.00594405	0.0162095	NAP1L3
ENSG00000186314	400.302	0.753208	0.0867767	8.67984	3.96343e-18	1.74696e-16	PRELID2
ENSG00000186318	2666.11	0.0598775	0.0397448	1.50655	0.131926	0.216356	BACE1
ENSG00000186326	28.1228	0.209543	0.199771	1.04892	0.294217	0.410598	RGS9BP
ENSG00000186340	32783.4	-0.238457	0.0799127	-2.98397	0.00284537	0.00856482	THBS2
ENSG00000186350	1461.7	-0.374307	0.0680052	-5.5041	3.71057e-08	3.63321e-07	RXRA
ENSG00000186352	161.536	-0.0894311	0.0911662	-0.980968	0.326609	0.444952	ANKRD37
ENSG00000186364	446.568	-0.187048	0.0907601	-2.0609	0.0393122	0.0796982	NUDT17
ENSG00000186376	376.245	0.181259	0.0609176	2.97547	0.00292537	0.00877796	ZNF75D
ENSG00000186395	1633.64	-0.00820208	0.0692545	-0.118434	0.905724	0.937634	KRT10
ENSG00000186407	8.54287	0.682493	0.472575	1.4442	0.148682	0.238055	CD300E
ENSG00000186409	57.9892	0.218643	0.138255	1.58145	0.113775	0.192129	CCDC30
ENSG00000186416	1832.54	-0.0164275	0.0490406	-0.334978	0.737642	0.814246	NKRF
ENSG00000186417	26.8096	-0.410527	0.222764	-1.84288	0.0653463	0.121591	GLDN
ENSG00000186432	10873.8	0.050834	0.0600592	0.846399	0.39733	0.516493	KPNA4
ENSG00000186446	56.2274	-0.321393	0.180616	-1.77942	0.0751702	0.136323	ZNF501
ENSG00000186448	1085.38	0.165567	0.0580817	2.85058	0.0043639	0.0123519	ZNF197
ENSG00000186451	29.3724	-0.542377	0.305527	-1.77522	0.0758624	0.137352	SPATA12
ENSG00000186462	36.9968	0.119675	0.192211	0.622623	0.533532	0.644727	NAP1L2
ENSG00000186468	29035.7	0.0461582	0.0457548	1.00882	0.313062	0.430757	RPS23
ENSG00000186469	912.903	-0.114892	0.122477	-0.938076	0.348205	0.467527	GNG2
ENSG00000186470	1644	0.0373707	0.0422236	0.885066	0.376121	0.495715	BTN3A2
ENSG00000186472	783.501	-0.329838	0.0790958	-4.17011	3.04453e-05	0.000162311	PCLO
ENSG00000186480	2479.61	0.371582	0.0422556	8.79367	1.44756e-18	6.75449e-17	INSIG1
ENSG00000186496	39.1268	-0.572296	0.196287	-2.91561	0.00354991	0.010359	ZNF396
ENSG00000186501	2978.49	-0.110572	0.0546393	-2.02367	0.0430043	0.0858948	TMEM222
ENSG00000186517	7940.4	0.982811	0.338124	2.90665	0.00365316	0.0106257	ARHGAP30
ENSG00000186522	3944.09	0.11682	0.0523062	2.23338	0.025524	0.0559034	2010-09-01
ENSG00000186523	36.9253	-0.378982	0.170469	-2.22318	0.0262039	0.0571166	FAM86B1
ENSG00000186532	2043.67	0.114214	0.043821	2.60638	0.00915052	0.0234241	SMYD4
ENSG00000186564	155.828	-0.409542	0.0948104	-4.31959	1.56321e-05	8.97874e-05	FOXD2
ENSG00000186566	6027.6	0.0818876	0.0252293	3.24573	0.00117149	0.00400429	GPATCH8
ENSG00000186567	126.67	0.0653085	0.123946	0.526912	0.598254	0.701251	CEACAM19
ENSG00000186575	7878.6	0.104266	0.0438041	2.38029	0.0172991	0.0401376	NF2
ENSG00000186577	1305.4	-0.0761264	0.0698289	-1.09018	0.275632	0.390547	C6orf1
ENSG00000186591	7208.07	0.272235	0.0487913	5.57959	2.4109e-08	2.4651e-07	UBE2H
ENSG00000186603	739.797	-0.546249	0.0536473	-10.1822	2.38044e-24	2.15822e-22	HPDL
ENSG00000186625	1525.09	0.182288	0.0466177	3.91027	9.2192e-05	0.000437012	KATNA1
ENSG00000186635	4673.9	-0.0270746	0.0745466	-0.36319	0.716463	0.798268	ARAP1
ENSG00000186638	914.502	0.142482	0.0476997	2.98707	0.00281661	0.00849781	KIF24
ENSG00000186642	182.003	-0.0590114	0.111351	-0.529958	0.596141	0.699461	PDE2A
ENSG00000186648	17.597	-0.473483	0.329146	-1.43852	0.150287	0.240248	LRRC16B
ENSG00000186652	5.38972	-0.116032	0.484511	-0.239482	0.810732	0.869812	PRG2
ENSG00000186654	140.2	0.500681	0.149112	3.35774	0.000785811	0.0028326	PRR5
ENSG00000186660	8442.05	0.0411747	0.0533483	0.771808	0.440228	0.558176	ZFP91
ENSG00000186665	804.778	-0.119335	0.0544646	-2.19106	0.0284476	0.0612799	C17orf58
ENSG00000186666	105.469	-0.514807	0.116877	-4.40469	1.05935e-05	6.32297e-05	BCDIN3D
ENSG00000186684	303.705	-0.349946	0.0657541	-5.32204	1.02608e-07	9.17518e-07	CYP27C1
ENSG00000186687	2985.3	-0.0800101	0.0692117	-1.15602	0.247673	0.35823	LYRM7
ENSG00000186710	10.1189	-0.545948	0.345153	-1.58176	0.113705	0.1921	CCDC42B
ENSG00000186714	19.6805	-0.175412	0.227372	-0.771476	0.440425	0.558326	CCDC73
ENSG00000186716	4184.97	-0.0308153	0.0530303	-0.581089	0.561181	0.669352	BCR
ENSG00000186765	18.3762	-0.90422	0.254994	-3.54605	0.000391055	0.00154066	FSCN2
ENSG00000186767	600.949	-0.789847	0.0866323	-9.11723	7.70671e-20	4.27901e-18	SPIN4
ENSG00000186787	184.295	-0.156322	0.0798643	-1.95735	0.0503066	0.0979133	SPIN2B
ENSG00000186790	3.82952	-0.149142	0.614224	-0.242814	0.808149	0.867822	FOXE3
ENSG00000186792	247.367	-0.514103	0.0745167	-6.89916	5.23126e-12	1.01131e-10	HYAL3
ENSG00000186806	142.739	-0.237646	0.144807	-1.64113	0.100771	0.173858	VSIG10L
ENSG00000186810	5.46454	0.0639296	0.537619	0.118912	0.905345	0.937459	CXCR3
ENSG00000186812	453.976	-0.404168	0.0802979	-5.03336	4.81966e-07	3.734e-06	ZNF397
ENSG00000186814	1283.58	0.564741	0.0593383	9.51731	1.77718e-21	1.23583e-19	ZSCAN30
ENSG00000186815	4587.2	0.0985542	0.0433144	2.27532	0.0228866	0.0510023	TPCN1
ENSG00000186832	8.19112	-1.26393	0.381536	-3.31273	0.000923914	0.00326572	KRT16
ENSG00000186834	5407.45	-0.180993	0.0331127	-5.46595	4.60427e-08	4.42595e-07	HEXIM1
ENSG00000186847	13.6373	-0.748242	0.384427	-1.94638	0.0516087	0.0999953	KRT14
ENSG00000186854	1306.41	0.0238618	0.071928	0.331745	0.740082	0.816204	TRABD2A
ENSG00000186862	69.6208	-0.206833	0.174105	-1.18797	0.234844	0.343279	PDZD7
ENSG00000186866	3029.48	-0.100928	0.047968	-2.10408	0.0353717	0.0732013	POFUT2
ENSG00000186867	108.951	-0.384351	0.130423	-2.94696	0.00320913	0.00950287	QRFPR
ENSG00000186868	31.6384	-0.333122	0.215377	-1.54669	0.121938	0.203206	MAPT
ENSG00000186871	1703.19	0.202342	0.0647196	3.12644	0.00176939	0.00571724	ERCC6L
ENSG00000186889	206.472	-0.341309	0.0773578	-4.41209	1.0238e-05	6.13891e-05	TMEM17
ENSG00000186897	64.9317	-0.0679792	0.165941	-0.409658	0.682057	0.770724	C1QL4
ENSG00000186907	230.087	-0.112987	0.108487	-1.04147	0.297656	0.414364	RTN4RL2
ENSG00000186908	1251.13	-0.0120019	0.064894	-0.184947	0.853271	0.899286	ZDHHC17
ENSG00000186918	1206.25	-0.304201	0.0470058	-6.47157	9.69878e-11	1.54974e-09	ZNF395
ENSG00000186919	14.515	0.286506	0.287169	0.997691	0.318429	0.436465	ZACN
ENSG00000186951	948.992	-0.0863168	0.0483881	-1.78385	0.0744488	0.135288	PPARA
ENSG00000186952	23.8367	0.539033	0.2324	2.31942	0.0203723	0.0461469	TMEM232
ENSG00000186994	27.6675	0.27694	0.288883	0.958657	0.337732	0.456588	KANK3
ENSG00000186998	18.8371	-0.107317	0.327086	-0.3281	0.742836	0.817982	EMID1
ENSG00000187010	20.8246	0.00109826	0.259197	0.00423716	0.996619	0.997942	RHD
ENSG00000187017	62.358	-0.652969	0.24075	-2.71223	0.00668312	0.0179247	ESPN
ENSG00000187049	397.842	0.045456	0.0565729	0.803494	0.421689	0.540071	TMEM216
ENSG00000187051	7281.9	-0.0829816	0.0592923	-1.39953	0.161653	0.254852	RPS19BP1
ENSG00000187066	24.9668	-0.504351	0.215808	-2.33703	0.0194376	0.044324	AP003068.6
ENSG00000187068	201.743	-0.660846	0.112004	-5.90023	3.63006e-09	4.28341e-08	C3orf70
ENSG00000187079	15398.5	0.0207402	0.0592365	0.350125	0.726245	0.80572	TEAD1
ENSG00000187091	226.234	-0.177797	0.0861729	-2.06325	0.0390885	0.0793231	PLCD1
ENSG00000187097	886.296	0.0515479	0.0523772	0.984168	0.325033	0.443269	ENTPD5
ENSG00000187098	1962.66	-0.268509	0.0961268	-2.79328	0.00521762	0.0144514	MITF
ENSG00000187105	19.8036	-0.0955339	0.245663	-0.388882	0.697363	0.783938	HEATR4
ENSG00000187109	34940.5	0.0765359	0.0620309	1.23383	0.217265	0.32309	NAP1L1
ENSG00000187118	1057.69	0.158066	0.0512291	3.08547	0.00203229	0.00643656	CMC1
ENSG00000187123	786.31	-0.345528	0.0672078	-5.14119	2.72999e-07	2.2296e-06	LYPD6
ENSG00000187134	43.8223	-0.0425723	0.162844	-0.26143	0.793761	0.857449	AKR1C1
ENSG00000187140	70.6613	-1.04102	0.190604	-5.46169	4.71622e-08	4.51443e-07	FOXD3
ENSG00000187147	3306.72	-0.0256577	0.0429589	-0.597263	0.550332	0.659477	RNF220
ENSG00000187164	2591.7	0.0633929	0.0654087	0.969181	0.332455	0.450645	KIAA1598
ENSG00000187186	10.5008	-0.601798	0.349544	-1.72166	0.0851303	0.151227	RP11-195F19.5
ENSG00000187187	165.955	-0.0658989	0.101426	-0.649722	0.515872	0.628711	ZNF546
ENSG00000187189	2562.81	-0.374334	0.0613377	-6.10284	1.04202e-09	1.35823e-08	TSPYL4
ENSG00000187193	758.364	0.38452	0.0756429	5.08336	3.7081e-07	2.95103e-06	MT1X
ENSG00000187210	516.903	-0.353042	0.0660674	-5.34366	9.10908e-08	8.23266e-07	GCNT1
ENSG00000187231	1248.24	0.102245	0.0852124	1.19989	0.230183	0.338088	SESTD1
ENSG00000187239	2574.82	0.202885	0.0331181	6.1261	9.00597e-10	1.19123e-08	FNBP1
ENSG00000187240	3847.92	0.0627464	0.0656218	0.956182	0.33898	0.458017	DYNC2H1
ENSG00000187244	939.428	-0.00747414	0.0998534	-0.0748512	0.940333	0.960516	BCAM
ENSG00000187257	868.5	-0.0629706	0.0557632	-1.12925	0.258792	0.371054	RSBN1L
ENSG00000187260	8.65966	-0.985474	0.35843	-2.74942	0.00597011	0.016262	WDR86
ENSG00000187266	439.436	0.0589877	0.076707	0.768999	0.441894	0.559792	EPOR
ENSG00000187323	7.79881	0.575506	0.436627	1.31807	0.187479	0.287388	DCC
ENSG00000187325	1636.01	-0.160076	0.0621977	-2.57367	0.0100627	0.025379	TAF9B
ENSG00000187391	75.182	-0.121979	0.117426	-1.03878	0.298908	0.415633	MAGI2
ENSG00000187398	31.3473	0.0989082	0.253031	0.390893	0.695876	0.782697	LUZP2
ENSG00000187446	5269.25	0.0360975	0.0379783	0.950476	0.341871	0.460922	CHP1
ENSG00000187498	18483	-0.0399734	0.0504601	-0.792179	0.428257	0.546577	COL4A1
ENSG00000187514	61321.8	-0.135585	0.0498945	-2.71744	0.00657893	0.0176883	PTMA
ENSG00000187522	4629.36	0.0512946	0.040742	1.25901	0.208026	0.312072	HSPA14
ENSG00000187531	1491.26	-0.288882	0.0485606	-5.94891	2.69936e-09	3.25842e-08	SIRT7
ENSG00000187535	614.123	-0.028925	0.056719	-0.50997	0.610072	0.710654	IFT140
ENSG00000187546	20.1776	1.11509	0.277446	4.01912	5.84168e-05	0.000290462	AGMO
ENSG00000187555	11999.4	0.16986	0.0388868	4.36806	1.25352e-05	7.35932e-05	USP7
ENSG00000187556	6.84636	0.204237	0.42593	0.479509	0.631577	0.728918	NANOS3
ENSG00000187566	21.1384	-0.347654	0.229944	-1.51191	0.130557	0.214723	NHLRC1
ENSG00000187583	380.413	-0.72632	0.0984417	-7.37818	1.60471e-13	3.97707e-12	PLEKHN1
ENSG00000187601	322.39	-0.043885	0.065897	-0.665963	0.505435	0.619914	MAGEH1
ENSG00000187605	2768.2	-0.0444756	0.0527163	-0.843678	0.398849	0.517857	TET3
ENSG00000187607	828.406	0.278367	0.0470788	5.91279	3.36357e-09	3.98208e-08	ZNF286A
ENSG00000187608	2439.89	-0.298916	0.0752447	-3.97258	7.10972e-05	0.000345712	ISG15
ENSG00000187609	358.877	-0.152099	0.0940816	-1.61667	0.10595	0.181266	EXD3
ENSG00000187624	138.886	-0.151876	0.10483	-1.44878	0.147399	0.236357	C17orf97
ENSG00000187626	377.235	-0.419325	0.0619199	-6.77204	1.26976e-11	2.31684e-10	ZKSCAN4
ENSG00000187630	571.259	0.0270183	0.0626665	0.431145	0.666363	0.758313	DHRS4L2
ENSG00000187634	24.7763	-0.753128	0.241914	-3.11321	0.00185067	0.00593483	SAMD11
ENSG00000187642	98.9922	-0.645235	0.151501	-4.25895	2.05391e-05	0.000114573	C1orf170
ENSG00000187650	141.257	-0.378293	0.0926939	-4.08111	4.48219e-05	0.00022874	VMAC
ENSG00000187676	1313.3	-0.020611	0.047454	-0.434336	0.664044	0.756396	B3GALTL
ENSG00000187678	3394.69	-0.0298776	0.0374027	-0.798807	0.424402	0.542576	SPRY4
ENSG00000187688	5277.66	-0.0929507	0.0598751	-1.55241	0.120564	0.201362	TRPV2
ENSG00000187690	3.88569	-0.30113	0.703033	-0.428329	0.668412	0.760162	CXorf67
ENSG00000187699	44.4398	-0.0600077	0.181117	-0.331321	0.740402	0.816432	C2orf88
ENSG00000187713	2094.56	0.0878219	0.0327211	2.68395	0.00727578	0.0192369	TMEM203
ENSG00000187720	564.668	0.422679	0.0998477	4.23323	2.30354e-05	0.00012677	THSD4
ENSG00000187726	13.782	-1.22485	0.404027	-3.03162	0.00243248	0.00750169	DNAJB13
ENSG00000187735	8786.43	0.0603265	0.0528861	1.14069	0.254	0.365662	TCEA1
ENSG00000187736	13.5643	-0.155887	0.323043	-0.482558	0.62941	0.726886	NHEJ1
ENSG00000187741	3128.96	0.0407932	0.0403236	1.01164	0.311708	0.429348	FANCA
ENSG00000187742	2229.78	-0.0666875	0.0342903	-1.94479	0.0518001	0.100262	SECISBP2
ENSG00000187764	771.995	-0.213111	0.052355	-4.07051	4.69102e-05	0.000238209	SEMA4D
ENSG00000187772	582.267	0.208272	0.0725144	2.87214	0.00407699	0.0116712	LIN28B
ENSG00000187775	229.968	-0.243886	0.0868732	-2.80738	0.00499455	0.0138953	DNAH17
ENSG00000187778	3865.9	-0.164308	0.0523427	-3.13907	0.00169483	0.00550908	MCRS1
ENSG00000187790	1246.99	0.028989	0.0625152	0.463712	0.642854	0.738679	FANCM
ENSG00000187792	273.99	-0.0629819	0.0742678	-0.848038	0.396417	0.515633	ZNF70
ENSG00000187796	172.743	-0.700843	0.112953	-6.20475	5.4785e-10	7.56793e-09	CARD9
ENSG00000187800	152.577	0.805965	0.123169	6.54357	6.0067e-11	9.91313e-10	PEAR1
ENSG00000187801	177.112	-0.0172796	0.0932231	-0.185358	0.852948	0.899186	ZFP69B
ENSG00000187815	508.804	-0.159543	0.0575886	-2.77038	0.00559901	0.0153681	ZFP69
ENSG00000187824	61.7326	0.0655574	0.17392	0.376941	0.706217	0.790665	TMEM220
ENSG00000187837	1437.49	-0.0723423	0.0531987	-1.35985	0.173877	0.270268	HIST1H1C
ENSG00000187838	28.0896	0.277491	0.197772	1.40309	0.160591	0.253467	TMEM256-PLSCR3
ENSG00000187840	6259.39	0.11628	0.0595438	1.95284	0.0508384	0.0987337	EIF4EBP1
ENSG00000187848	10.735	-1.77184	0.384004	-4.61412	3.94769e-06	2.56698e-05	P2RX2
ENSG00000187860	156.397	-0.276789	0.0950926	-2.91073	0.00360586	0.0105009	CCDC157
ENSG00000187866	768.999	-0.10781	0.0670851	-1.60706	0.108041	0.184205	FAM122A
ENSG00000187867	40.5025	-0.415006	0.207851	-1.99665	0.045863	0.0905939	PALM3
ENSG00000187902	7.37568	-0.408839	0.396259	-1.03175	0.30219	0.419343	SHISA7
ENSG00000187908	437.775	-0.995603	0.170567	-5.837	5.31481e-09	6.07135e-08	DMBT1
ENSG00000187944	12.2938	-0.633543	0.309371	-2.04784	0.0405755	0.0817962	C2orf66
ENSG00000187954	2112.34	-0.404595	0.061756	-6.5515	5.69613e-11	9.4223e-10	CYHR1
ENSG00000187955	18.5717	-0.189221	0.333217	-0.567861	0.570129	0.676701	COL14A1
ENSG00000187957	2038.31	0.243356	0.0484328	5.02461	5.04467e-07	3.89148e-06	DNER
ENSG00000187959	6.35532	0.11087	0.45367	0.244386	0.806932	0.867099	CPSF4L
ENSG00000187961	1561	-0.455957	0.0788962	-5.7792	7.50584e-09	8.3544e-08	KLHL17
ENSG00000187994	251.544	-0.0530393	0.069676	-0.761228	0.446521	0.564157	RINL
ENSG00000188001	37.8427	-0.301979	0.186124	-1.62246	0.104704	0.179507	TPRG1
ENSG00000188010	760.243	0.163195	0.078698	2.07369	0.038108	0.0778319	MORN2
ENSG00000188013	37.2011	-0.012678	0.191822	-0.0660926	0.947304	0.964541	MEIS3P2
ENSG00000188015	172.717	0.0693537	0.102038	0.679687	0.496703	0.612013	S100A3
ENSG00000188021	1767.57	-0.513599	0.0448161	-11.4602	2.09143e-30	3.12081e-28	UBQLN2
ENSG00000188026	478.539	0.437074	0.0860842	5.07729	3.82862e-07	3.03346e-06	RILPL1
ENSG00000188033	54.3492	0.0315156	0.164163	0.191977	0.84776	0.896116	ZNF490
ENSG00000188039	15.6383	-0.133464	0.37683	-0.354176	0.723207	0.803766	NWD1
ENSG00000188042	1497.59	-0.570507	0.0491661	-11.6037	3.94801e-31	6.14731e-29	ARL4C
ENSG00000188060	7.51506	0.185957	0.359667	0.517025	0.605139	0.70695	RAB42
ENSG00000188064	47.7159	-1.26525	0.379657	-3.33262	0.000860321	0.00307028	WNT7B
ENSG00000188070	2974.75	0.398237	0.0316493	12.5828	2.62494e-36	6.83677e-34	C11orf95
ENSG00000188092	142.116	0.161402	0.0890009	1.81349	0.0697569	0.128325	GPR89B
ENSG00000188095	7.33312	0.0773359	0.452999	0.17072	0.864444	0.907009	MESP2
ENSG00000188107	60.6695	0.0984692	0.152977	0.643687	0.519779	0.632235	EYS
ENSG00000188112	5.10988	1.02193	0.465511	2.1953	0.0281424	0.0607046	C6orf132
ENSG00000188124	8.40187	0.583907	0.389386	1.49956	0.133728	0.218763	OR2AG2
ENSG00000188130	3365.63	-0.221713	0.0636672	-3.48237	0.000496995	0.001897	MAPK12
ENSG00000188152	33.5359	-0.464741	0.192735	-2.4113	0.0158957	0.0374086	NUTM2G
ENSG00000188153	820.573	0.0944553	0.0567395	1.66472	0.0959689	0.166839	COL4A5
ENSG00000188157	11261.2	-0.501801	0.0823249	-6.09537	1.09186e-09	1.41803e-08	AGRN
ENSG00000188158	443.637	-0.221481	0.0893351	-2.47922	0.013167	0.0318135	NHS
ENSG00000188167	171.16	-0.361623	0.0916712	-3.94478	7.98734e-05	0.000384084	TMPPE
ENSG00000188171	22.1044	0.106643	0.292518	0.36457	0.715432	0.79737	ZNF626
ENSG00000188177	160.426	0.183318	0.117839	1.55567	0.119787	0.200381	ZC3H6
ENSG00000188186	1957.25	-0.109539	0.0598836	-1.82919	0.0673707	0.12464	LAMTOR4
ENSG00000188191	3187.81	-0.0520453	0.057782	-0.900718	0.367738	0.487268	PRKAR1B
ENSG00000188199	6.63204	-0.839694	0.44392	-1.89154	0.0585517	0.110946	NUTM2B
ENSG00000188211	2172.3	-0.167702	0.0749875	-2.2364	0.0253257	0.0555575	NCR3LG1
ENSG00000188215	741.457	0.0131936	0.0521969	0.252767	0.800449	0.862397	DCUN1D3
ENSG00000188227	17.7105	-0.250929	0.285825	-0.877912	0.379991	0.499667	ZNF793
ENSG00000188229	24930.4	-0.814119	0.163919	-4.96659	6.8141e-07	5.11862e-06	TUBB4B
ENSG00000188234	117.21	-0.178561	0.0964487	-1.85135	0.0641187	0.119659	AGAP4
ENSG00000188243	1917.29	0.215939	0.0448967	4.80968	1.51176e-06	1.06522e-05	COMMD6
ENSG00000188266	43.7633	-0.024313	0.161309	-0.150723	0.880194	0.91851	HYKK
ENSG00000188277	105.448	-0.788905	0.109139	-7.22844	4.88566e-13	1.10915e-11	C15orf62
ENSG00000188283	278.618	-0.0359097	0.0944413	-0.380234	0.703772	0.788729	ZNF383
ENSG00000188290	128.772	-0.429779	0.119705	-3.59033	0.000330262	0.0013323	HES4
ENSG00000188295	238.521	-0.274505	0.089277	-3.07476	0.00210673	0.00663565	ZNF669
ENSG00000188305	6.13378	-0.0294503	0.436106	-0.06753	0.94616	0.963787	C19orf35
ENSG00000188306	4.88342	-0.0522842	0.616419	-0.0848193	0.932405	0.955005	LRRIQ4
ENSG00000188312	514.203	0.13116	0.0711722	1.84286	0.0653495	0.121591	CENPP
ENSG00000188313	4937.4	-0.107939	0.0431884	-2.49926	0.0124455	0.0304286	PLSCR1
ENSG00000188315	550.852	-0.370869	0.0574112	-6.45988	1.04785e-10	1.66598e-09	C3orf62
ENSG00000188316	36.3419	-0.584681	0.215617	-2.71166	0.00669466	0.017936	ENO4
ENSG00000188321	456.713	0.0404949	0.0617216	0.65609	0.511766	0.624979	ZNF559
ENSG00000188322	9.36402	-1.34219	0.415313	-3.23175	0.00123033	0.00417642	SBK1
ENSG00000188338	42.22	-0.0951291	0.226949	-0.419165	0.675095	0.76503	SLC38A3
ENSG00000188342	5144.1	0.0331209	0.0570068	0.581	0.561241	0.669368	GTF2F2
ENSG00000188343	1937.16	0.0662643	0.059284	1.11774	0.263677	0.376926	FAM92A1
ENSG00000188352	2819.02	0.225494	0.0376653	5.98677	2.14046e-09	2.63061e-08	FOCAD
ENSG00000188368	78.2875	-0.722323	0.143579	-5.03085	4.88314e-07	3.77705e-06	PRR19
ENSG00000188372	123.288	-0.172422	0.111076	-1.55229	0.120592	0.201372	ZP3
ENSG00000188396	26.5914	-1.43211	0.264721	-5.40989	6.30623e-08	5.91984e-07	TCTEX1D4
ENSG00000188404	22.0219	-0.370699	0.259223	-1.43004	0.152706	0.243246	SELL
ENSG00000188419	2057.56	0.00678659	0.0544702	0.124593	0.900846	0.933764	CHM
ENSG00000188428	926.83	0.0829555	0.046056	1.80119	0.0716731	0.131143	BLOC1S5
ENSG00000188452	781.45	-0.0726908	0.0704385	-1.03198	0.302083	0.419235	CERKL
ENSG00000188467	355.688	0.0451921	0.0878285	0.51455	0.606868	0.708276	SLC24A5
ENSG00000188483	284.581	-0.39924	0.115778	-3.44834	0.000564049	0.00212129	IER5L
ENSG00000188486	8330.42	0.0636856	0.068593	0.928456	0.353171	0.472114	H2AFX
ENSG00000188487	85.7933	0.244954	0.128225	1.91034	0.0560891	0.106956	INSC
ENSG00000188488	287.738	-0.40165	0.108772	-3.69259	0.000221983	0.000942475	SERPINA5
ENSG00000188493	874.414	0.169707	0.0558502	3.0386	0.00237677	0.00736635	C19orf54
ENSG00000188501	340.697	-0.0495174	0.0847595	-0.584211	0.559079	0.667678	LCTL
ENSG00000188517	534.019	0.34981	0.103477	3.38056	0.000723386	0.00263744	COL25A1
ENSG00000188522	3090.1	-0.0399518	0.056379	-0.708628	0.478555	0.595076	FAM83G
ENSG00000188523	13.2162	-0.506486	0.384724	-1.31649	0.188009	0.287862	C9orf171
ENSG00000188529	3427.73	0.040439	0.0373388	1.08303	0.278795	0.39386	SRSF10
ENSG00000188542	184.505	-0.360648	0.0818319	-4.40718	1.04723e-05	6.26108e-05	DUSP28
ENSG00000188549	6279.55	-0.0750334	0.060545	-1.2393	0.215234	0.320435	C15orf52
ENSG00000188554	7667.37	-0.125289	0.0655321	-1.91187	0.0558924	0.106655	NBR1
ENSG00000188559	739.043	0.0502692	0.0602052	0.834963	0.403738	0.522552	RALGAPA2
ENSG00000188566	2364.68	-0.353886	0.0858003	-4.12453	3.71496e-05	0.000193586	NDOR1
ENSG00000188573	26.8199	-0.141069	0.333905	-0.422481	0.672674	0.763253	FBLL1
ENSG00000188582	17.7071	0.0780476	0.262156	0.297715	0.765921	0.836713	PAQR9
ENSG00000188596	53.4132	0.286433	0.161213	1.77674	0.0756116	0.136915	C12orf55
ENSG00000188603	131.535	0.071948	0.106786	0.67376	0.500464	0.615536	CLN3
ENSG00000188610	1047.9	0.532206	0.0623937	8.52979	1.4661e-17	5.89406e-16	FAM72B
ENSG00000188611	29.8722	-0.0162367	0.189948	-0.0854798	0.93188	0.954809	ASAH2
ENSG00000188612	9451.71	0.0570726	0.0450036	1.26818	0.204734	0.307972	SUMO2
ENSG00000188613	578.3	-0.182925	0.0693827	-2.63647	0.00837739	0.0217206	NANOS1
ENSG00000188620	41.3967	-0.712789	0.218219	-3.2664	0.00108926	0.0037581	HMX3
ENSG00000188636	1972.85	-0.306908	0.0461508	-6.65011	2.92867e-11	5.06682e-10	LDOC1L
ENSG00000188641	1456.41	0.0929924	0.0478647	1.94282	0.0520381	0.100654	DPYD
ENSG00000188643	12589.6	-0.0488405	0.0481113	-1.01516	0.310031	0.427819	S100A16
ENSG00000188647	4064.06	-0.1744	0.0835736	-2.08679	0.0369073	0.0757229	PTAR1
ENSG00000188659	127.507	0.144906	0.105794	1.3697	0.170782	0.266295	FAM154B
ENSG00000188672	6.50683	0.437623	0.424569	1.03074	0.302661	0.419851	RHCE
ENSG00000188677	3432.04	0.21231	0.0539074	3.93842	8.202e-05	0.000393482	PARVB
ENSG00000188687	14.3616	0.316553	0.310897	1.01819	0.308586	0.426371	SLC4A5
ENSG00000188690	1854.09	0.12738	0.0442426	2.87913	0.00398774	0.0114523	UROS
ENSG00000188706	2910.39	0.0363902	0.0335397	1.08499	0.277927	0.392888	ZDHHC9
ENSG00000188710	44.3562	-0.585665	0.180603	-3.24282	0.00118352	0.00403856	QRFP
ENSG00000188725	5450.55	-0.0361368	0.0597915	-0.60438	0.545591	0.655459	SMIM15
ENSG00000188732	200.798	0.0228904	0.0965121	0.237177	0.81252	0.870948	FAM221A
ENSG00000188735	2165.97	-0.000927528	0.0411526	-0.0225388	0.982018	0.988231	TMEM120B
ENSG00000188738	10.5386	-0.267895	0.314828	-0.850925	0.394811	0.514011	FSIP2
ENSG00000188739	61.9604	-0.490784	0.143457	-3.42113	0.000623615	0.00232033	RBM34
ENSG00000188747	83.7239	-0.220765	0.167987	-1.31418	0.188784	0.288616	NOXA1
ENSG00000188760	239.849	-0.487852	0.0857482	-5.68936	1.27517e-08	1.36727e-07	TMEM198
ENSG00000188761	20.2855	-0.141046	0.230027	-0.613174	0.539761	0.650247	BCL2L15
ENSG00000188763	93.6085	-0.564605	0.177519	-3.18052	0.00147009	0.00488837	FZD9
ENSG00000188766	212.295	-0.196932	0.108322	-1.81803	0.0690599	0.127354	SPRED3
ENSG00000188779	13.3845	-0.302943	0.30193	-1.00335	0.31569	0.433512	SKOR1
ENSG00000188783	42.1601	-0.216911	0.257298	-0.843034	0.39921	0.51809	PRELP
ENSG00000188785	425.722	-0.368923	0.0594396	-6.20668	5.41146e-10	7.48255e-09	ZNF548
ENSG00000188786	2424.68	0.0368699	0.0363939	1.01308	0.311023	0.42876	MTF1
ENSG00000188807	3692.09	-0.310462	0.0601463	-5.16179	2.44606e-07	2.02884e-06	TMEM201
ENSG00000188811	1065.99	-0.17633	0.0513388	-3.43463	0.000593361	0.00222103	NHLRC3
ENSG00000188816	4.54526	-0.304832	0.721532	-0.422479	0.672675	0.763253	HMX2
ENSG00000188818	1249.89	-0.49368	0.0610284	-8.08936	5.99799e-16	2.03829e-14	ZDHHC11
ENSG00000188820	59.1774	0.0882853	0.159235	0.554435	0.579281	0.68501	FAM26F
ENSG00000188827	1116.3	-0.271583	0.0541574	-5.0147	5.31177e-07	4.07995e-06	SLX4
ENSG00000188833	4.75448	-2.24062	0.634483	-3.53141	0.000413349	0.00161606	ENTPD8
ENSG00000188846	30778.3	0.0433335	0.0429222	1.00958	0.312695	0.430376	RPL14
ENSG00000188848	75.1262	0.781726	0.139673	5.59684	2.18292e-08	2.25291e-07	BEND4
ENSG00000188859	135.628	0.0840364	0.102928	0.816461	0.414237	0.53267	FAM78B
ENSG00000188868	23.1999	0.489636	0.237872	2.0584	0.0395513	0.0800922	ZNF563
ENSG00000188869	8.68459	-0.858858	0.35189	-2.4407	0.0146588	0.0349397	TMC3
ENSG00000188878	430.278	0.169765	0.0674452	2.51708	0.0118333	0.0292262	FBF1
ENSG00000188883	7.64107	-0.0924634	0.473111	-0.195437	0.845051	0.89411	KLRG2
ENSG00000188895	6332.23	-0.240469	0.0386503	-6.22164	4.91977e-10	6.85561e-09	MSL1
ENSG00000188897	7.60579	-0.465539	0.416418	-1.11796	0.263583	0.37683	CTD-3088G3.8
ENSG00000188906	308.255	-0.56377	0.136454	-4.13156	3.60306e-05	0.000188371	LRRK2
ENSG00000188916	72.2443	0.133529	0.170774	0.781907	0.434269	0.552724	FAM196A
ENSG00000188917	1766.89	-0.0197512	0.0361846	-0.545847	0.585171	0.689772	TRMT2B
ENSG00000188921	18.7223	0.269282	0.230464	1.16844	0.242631	0.351973	PTPLAD2
ENSG00000188931	335.211	-0.171453	0.0689721	-2.48583	0.0129248	0.0313279	C1orf192
ENSG00000188938	2402.99	0.0388278	0.044763	0.867409	0.385718	0.505434	FAM120AOS
ENSG00000188958	7.69455	-0.13775	0.410803	-0.335319	0.737385	0.814156	UTS2B
ENSG00000188976	21930.4	-0.0626484	0.0572188	-1.09489	0.273564	0.388192	NOC2L
ENSG00000188981	19.6809	-0.883438	0.254713	-3.46836	0.000523636	0.00198547	MSANTD1
ENSG00000188986	5437.17	0.0316694	0.0502229	0.630578	0.528317	0.640174	NELFB
ENSG00000188993	10.6288	0.0673047	0.346512	0.194235	0.845992	0.894908	LRRC66
ENSG00000188994	1762.31	-0.0684757	0.0782159	-0.87547	0.381318	0.501044	ZNF292
ENSG00000188996	23.5653	-0.0229996	0.222555	-0.103343	0.91769	0.945734	HUS1B
ENSG00000188997	347.22	-0.00192078	0.0601633	-0.031926	0.974531	0.983079	KCTD21
ENSG00000189001	19.0381	0.0950008	0.2504	0.379396	0.704394	0.789166	SBSN
ENSG00000189007	1423.77	-0.0908438	0.0499096	-1.82017	0.0687336	0.12685	ADAT2
ENSG00000189042	547.78	0.0565204	0.0761105	0.742611	0.457718	0.574906	ZNF567
ENSG00000189043	6979.87	0.238201	0.0637308	3.73762	0.000185774	0.000805452	NDUFA4
ENSG00000189045	17.0279	0.198399	0.247384	0.801987	0.42256	0.540825	ANKDD1B
ENSG00000189046	1194.24	-0.0498698	0.0536934	-0.928788	0.352999	0.471972	ALKBH2
ENSG00000189050	329.327	0.310013	0.075768	4.09161	4.28395e-05	0.000219877	RNFT1
ENSG00000189052	12.63	-0.36802	0.361827	-1.01712	0.309099	0.426802	CGB5
ENSG00000189057	1678.62	-0.947423	0.0773407	-12.25	1.68008e-34	3.64653e-32	FAM111B
ENSG00000189058	177.537	-0.0325446	0.12359	-0.263327	0.792298	0.856256	APOD
ENSG00000189060	9382.68	-0.240345	0.038455	-6.25003	4.10361e-10	5.85501e-09	H1F0
ENSG00000189064	64.3963	0.0676355	0.185022	0.365553	0.714699	0.79686	GAGE2A
ENSG00000189067	3729.68	0.0733747	0.0545936	1.34402	0.178943	0.27685	LITAF
ENSG00000189068	29.3911	-0.250474	0.242326	-1.03362	0.301312	0.418448	VSTM1
ENSG00000189077	389.316	0.0214346	0.0779241	0.275071	0.783262	0.849117	TMEM120A
ENSG00000189079	1907.82	0.0441809	0.0555281	0.79565	0.426235	0.544461	ARID2
ENSG00000189091	18976.3	-0.138083	0.0228087	-6.05396	1.41328e-09	1.79798e-08	SF3B3
ENSG00000189114	470.14	-0.133571	0.0570597	-2.3409	0.0192375	0.0439376	BLOC1S3
ENSG00000189120	17.6275	0.853505	0.31308	2.72616	0.00640765	0.0173025	SP6
ENSG00000189127	7.70281	-0.824103	0.486309	-1.69461	0.0901496	0.158492	ANKRD34B
ENSG00000189129	5.87855	0.290275	0.443138	0.655043	0.51244	0.625442	PLAC9
ENSG00000189143	93.9907	-0.0482701	0.150965	-0.319743	0.749163	0.823303	CLDN4
ENSG00000189144	83.2998	-0.141499	0.131726	-1.07419	0.282736	0.398142	ZNF573
ENSG00000189157	9.63957	-0.692731	0.342885	-2.0203	0.0433525	0.0864575	FAM47E
ENSG00000189159	9070.42	-0.0055776	0.0587619	-0.0949186	0.924379	0.950289	HN1
ENSG00000189164	353.548	-0.282385	0.0805203	-3.507	0.000453182	0.00175218	ZNF527
ENSG00000189171	1527.69	0.0371436	0.0442953	0.838545	0.401725	0.520458	S100A13
ENSG00000189180	2040.84	-0.0832905	0.050029	-1.66484	0.0959438	0.166839	ZNF33A
ENSG00000189184	141.84	0.0128191	0.107592	0.119145	0.90516	0.937354	PCDH18
ENSG00000189190	349.495	0.00601962	0.074544	0.0807525	0.935639	0.957268	ZNF600
ENSG00000189195	16.0667	-0.0869649	0.268482	-0.323913	0.746004	0.820713	BTBD8
ENSG00000189221	413.379	0.230419	0.0620635	3.71263	0.000205118	0.000878944	MAOA
ENSG00000189227	179.049	0.0580033	0.0885505	0.655031	0.512448	0.625442	C15orf61
ENSG00000189241	3689.3	-0.0864564	0.0415473	-2.08092	0.0374416	0.0766873	TSPYL1
ENSG00000189266	1063.61	-0.269125	0.0643988	-4.17904	2.92743e-05	0.000157062	PNRC2
ENSG00000189283	154.589	0.458635	0.096939	4.73117	2.23232e-06	1.51411e-05	FHIT
ENSG00000189298	279.164	-0.137027	0.0707456	-1.93689	0.0527584	0.101718	ZKSCAN3
ENSG00000189299	982.414	0.0347133	0.0521823	0.665231	0.505903	0.620255	FOXR2
ENSG00000189306	5214.01	0.134145	0.0521102	2.57425	0.0100458	0.0253585	RRP7A
ENSG00000189308	1385.7	0.204109	0.0477941	4.27058	1.94962e-05	0.000109437	LIN54
ENSG00000189319	1493.18	-0.431048	0.0664037	-6.49132	8.50864e-11	1.37414e-09	FAM53B
ENSG00000189320	22.3983	0.105159	0.228511	0.460194	0.645377	0.740669	FAM180A
ENSG00000189325	10.997	-0.1883	0.366726	-0.513463	0.607628	0.708932	C6orf222
ENSG00000189334	9.03364	0.119104	0.360048	0.3308	0.740796	0.816707	S100A14
ENSG00000189337	534.376	0.143663	0.101569	1.41444	0.157231	0.24929	KAZN
ENSG00000189339	990.779	-0.269103	0.0654196	-4.11349	3.89728e-05	0.000201692	SLC35E2B
ENSG00000189350	20.7168	-1.0939	0.347353	-3.14924	0.00163694	0.00535259	FAM179A
ENSG00000189362	1182.77	0.103517	0.0573309	1.80561	0.0709798	0.130107	TMEM194B
ENSG00000189369	233.637	-0.231137	0.102344	-2.25843	0.023919	0.0529173	GSPT2
ENSG00000189376	385.609	0.282832	0.0626932	4.51137	6.44114e-06	4.03628e-05	C8orf76
ENSG00000189403	29753.5	0.0548321	0.0480136	1.14201	0.253449	0.365037	HMGB1
ENSG00000189409	6.2711	-1.05552	0.443196	-2.38161	0.0172369	0.0400257	MMP23B
ENSG00000189410	1316.12	0.138519	0.0643957	2.15106	0.0314718	0.0665534	SH2D5
ENSG00000189420	11.72	-0.219996	0.3809	-0.577569	0.563555	0.671122	ZFP92
ENSG00000189431	6.91601	-0.721182	0.543692	-1.32645	0.184689	0.283932	RASSF10
ENSG00000196072	1925.19	0.260185	0.0464327	5.60349	2.10077e-08	2.17911e-07	BLOC1S2
ENSG00000196074	100.721	-0.408766	0.1839	-2.22277	0.0262316	0.0571685	SYCP2
ENSG00000196081	16.1743	0.0963163	0.316848	0.303983	0.761141	0.833207	ZNF724P
ENSG00000196083	2066	0.0806377	0.057396	1.40494	0.16004	0.252765	IL1RAP
ENSG00000196091	6.52448	-0.118465	0.542686	-0.218294	0.8272	0.882063	MYBPC1
ENSG00000196109	5.28318	-0.539326	0.541298	-0.996359	0.319076	0.436908	ZNF676
ENSG00000196110	71.9433	-0.620657	0.15136	-4.10054	4.12188e-05	0.000212319	ZNF699
ENSG00000196116	1264.93	0.110078	0.0565207	1.94757	0.0514664	0.0997911	TDRD7
ENSG00000196118	67.685	-0.28081	0.137293	-2.04533	0.0408219	0.0822075	C16orf93
ENSG00000196119	28.2224	-0.134057	0.185913	-0.721077	0.470862	0.587399	OR8A1
ENSG00000196123	1280.91	-0.368118	0.0627118	-5.87	4.35796e-09	5.0467e-08	KIAA0895L
ENSG00000196126	3299	-0.161033	0.0744355	-2.16339	0.0305109	0.064924	HLA-DRB1
ENSG00000196132	7.44147	0.49861	0.461673	1.08001	0.280139	0.395325	MYT1
ENSG00000196136	39.2932	-1.48638	0.28731	-5.17344	2.29817e-07	1.91514e-06	SERPINA3
ENSG00000196139	112.768	-0.0608433	0.149759	-0.406274	0.684541	0.772922	AKR1C3
ENSG00000196141	8695.93	0.125322	0.0335228	3.73841	0.000185189	0.000803159	SPATS2L
ENSG00000196150	341.782	-0.239239	0.0699804	-3.41866	0.000629303	0.00233785	ZNF250
ENSG00000196151	581.823	0.256443	0.0710595	3.60885	0.000307557	0.00124951	WDSUB1
ENSG00000196152	303.515	-0.0137186	0.070825	-0.193697	0.846413	0.895022	ZNF79
ENSG00000196154	1906.14	-0.0913297	0.0598623	-1.52566	0.127094	0.210184	S100A4
ENSG00000196155	6422.16	-0.275691	0.0588084	-4.68796	2.75947e-06	1.84114e-05	PLEKHG4
ENSG00000196159	904.671	-1.06812	0.0797788	-13.3885	7.06182e-41	2.81002e-38	FAT4
ENSG00000196172	85.2479	0.0639073	0.142445	0.448645	0.653688	0.746796	ZNF681
ENSG00000196177	1089.43	-0.0740967	0.0614409	-1.20598	0.227824	0.335345	ACADSB
ENSG00000196182	6298.54	0.0349226	0.0496221	0.703771	0.481576	0.598056	STK40
ENSG00000196187	3561.02	0.0804635	0.0616643	1.30487	0.191939	0.292783	TMEM63A
ENSG00000196188	31.0994	-0.141793	0.205343	-0.690517	0.489869	0.605677	CTSE
ENSG00000196189	82.1659	0.154971	0.120494	1.28613	0.198399	0.300335	SEMA4A
ENSG00000196196	36.8771	-0.669533	0.209429	-3.19695	0.00138889	0.00464098	HRCT1
ENSG00000196199	3109.6	-0.0611755	0.0455633	-1.34265	0.179386	0.277416	MPHOSPH8
ENSG00000196208	813.384	-0.165419	0.17061	-0.969574	0.332259	0.450519	GREB1
ENSG00000196214	757.75	-0.0135637	0.0550633	-0.24633	0.805427	0.86598	ZNF766
ENSG00000196218	14.6687	0.0433575	0.391387	0.110779	0.911792	0.941372	RYR1
ENSG00000196220	197.976	-0.0424681	0.107644	-0.394524	0.693194	0.780354	SRGAP3
ENSG00000196227	1207.28	-0.417129	0.0608274	-6.85759	7.0031e-12	1.31826e-10	FAM217B
ENSG00000196230	93767	-1.16588	0.159057	-7.33	2.30159e-13	5.49504e-12	TUBB
ENSG00000196233	1222.84	-0.132774	0.0839404	-1.58177	0.113703	0.1921	LCOR
ENSG00000196235	14261.9	0.0639166	0.0502101	1.27298	0.203024	0.306042	SUPT5H
ENSG00000196236	1543.54	-0.110797	0.047887	-2.31371	0.0206834	0.0467333	XPNPEP3
ENSG00000196247	537.246	-0.030402	0.0832532	-0.365175	0.714981	0.797001	ZNF107
ENSG00000196262	83462.8	0.0447441	0.0470894	0.950194	0.342014	0.461071	PPIA
ENSG00000196267	70.4494	-0.633827	0.125792	-5.0387	4.68704e-07	3.64505e-06	ZNF836
ENSG00000196268	207.542	-0.386206	0.122154	-3.16164	0.00156882	0.00516272	ZNF493
ENSG00000196275	28.512	-0.51953	0.218125	-2.3818	0.0172283	0.0400122	GTF2IRD2
ENSG00000196277	12.1977	-0.481324	0.392278	-1.227	0.219823	0.325792	GRM7
ENSG00000196284	558.37	0.346258	0.057641	6.00714	1.8882e-09	2.33984e-08	SUPT3H
ENSG00000196290	2517.7	0.182543	0.0452062	4.03801	5.39057e-05	0.000269811	NIF3L1
ENSG00000196296	119.778	-0.493659	0.125351	-3.93823	8.20852e-05	0.000393663	ATP2A1
ENSG00000196305	23346.9	0.120256	0.0390749	3.07757	0.00208693	0.00658196	IARS
ENSG00000196313	4165.2	0.0204606	0.0582108	0.351491	0.72522	0.805206	POM121
ENSG00000196323	1748.06	-0.0575163	0.0578255	-0.994653	0.319905	0.437776	ZBTB44
ENSG00000196337	33.1163	-0.0481381	0.232622	-0.206937	0.836059	0.887567	CGB7
ENSG00000196338	25.6861	0.111985	0.210785	0.531275	0.595228	0.698619	NLGN3
ENSG00000196345	36.7368	-0.558415	0.251479	-2.22052	0.0263834	0.0574294	ZKSCAN7
ENSG00000196352	2690.09	0.229885	0.0547117	4.20175	2.64859e-05	0.000143716	CD55
ENSG00000196353	8.14716	0.389106	0.442505	0.879327	0.379224	0.498933	CPNE4
ENSG00000196357	90.1517	-0.0741918	0.147763	-0.502099	0.615598	0.714854	ZNF565
ENSG00000196358	49.2516	-0.283314	0.162559	-1.74283	0.0813627	0.145635	NTNG2
ENSG00000196363	5964.77	0.0101994	0.0299	0.341116	0.733016	0.810971	WDR5
ENSG00000196365	11813.2	0.236527	0.0594479	3.97874	6.92827e-05	0.000337921	LONP1
ENSG00000196367	7733.96	0.0254676	0.0522251	0.48765	0.625798	0.723765	TRRAP
ENSG00000196368	461.792	-0.306733	0.115914	-2.64621	0.00813983	0.0211874	NUDT11
ENSG00000196369	979.439	0.260672	0.0491476	5.30386	1.13378e-07	1.00442e-06	SRGAP2B
ENSG00000196371	652.571	-0.314318	0.0495838	-6.33912	2.31076e-10	3.43734e-09	FUT4
ENSG00000196372	967.87	0.0538916	0.0480251	1.12216	0.261797	0.374574	ASB13
ENSG00000196376	240.693	-0.0438648	0.103624	-0.423307	0.672071	0.762987	SLC35F1
ENSG00000196378	235.098	-0.0931584	0.0752456	-1.23806	0.215695	0.321021	ZNF34
ENSG00000196387	704.5	-0.040474	0.0536723	-0.754096	0.450792	0.567922	ZNF140
ENSG00000196388	145.587	-0.137673	0.0994515	-1.38433	0.166258	0.260489	INCA1
ENSG00000196391	119.842	-0.246998	0.104079	-2.37317	0.017636	0.0408333	ZNF774
ENSG00000196396	6228.09	0.259939	0.0271093	9.58856	8.93243e-22	6.36602e-20	PTPN1
ENSG00000196405	33.9348	-0.281474	0.22904	-1.22893	0.219098	0.325073	EVL
ENSG00000196407	12.4476	0.365452	0.326613	1.11891	0.263176	0.376323	THEM5
ENSG00000196411	3484.32	-0.0790556	0.0579343	-1.36457	0.172387	0.268331	EPHB4
ENSG00000196417	513.021	-0.176401	0.0616719	-2.86032	0.00423211	0.0120335	ZNF765
ENSG00000196418	302.204	-0.381941	0.0749785	-5.094	3.50582e-07	2.80564e-06	ZNF124
ENSG00000196419	43348.5	0.0395208	0.0395811	0.998477	0.318048	0.436068	XRCC6
ENSG00000196420	69.4963	-0.446462	0.152791	-2.92205	0.0034774	0.0101723	S100A5
ENSG00000196421	144.387	-0.715297	0.164376	-4.3516	1.35149e-05	7.87316e-05	LINC00176
ENSG00000196422	1048.7	0.173842	0.0802561	2.16609	0.030304	0.06457	PPP1R26
ENSG00000196427	94.9228	-0.167583	0.111709	-1.50017	0.133569	0.218597	NBPF4
ENSG00000196428	5532.04	0.0639476	0.0415551	1.53886	0.123838	0.205821	TSC22D2
ENSG00000196436	72.6431	-0.0617567	0.131314	-0.470299	0.638142	0.73466	NPIPB15
ENSG00000196437	687.51	-0.0261983	0.0683756	-0.383153	0.701607	0.786918	ZNF569
ENSG00000196440	444.957	-0.30323	0.0671042	-4.51879	6.21946e-06	3.9042e-05	ARMCX4
ENSG00000196449	2967.33	0.13842	0.0505987	2.73565	0.00622572	0.0168748	YRDC
ENSG00000196453	1957.75	-0.0100972	0.0557154	-0.181227	0.856189	0.901264	ZNF777
ENSG00000196455	3897.19	-0.0425152	0.0480171	-0.885417	0.375932	0.495512	PIK3R4
ENSG00000196456	182.288	-0.426502	0.0966615	-4.41232	1.02267e-05	6.13474e-05	ZNF775
ENSG00000196458	784.555	-0.138103	0.0613515	-2.25101	0.0243852	0.0538323	ZNF605
ENSG00000196459	504.227	-0.0875404	0.0620213	-1.41146	0.15811	0.250321	TRAPPC2
ENSG00000196460	567.578	0.706896	0.0788533	8.9647	3.11118e-19	1.56928e-17	RFX8
ENSG00000196465	4107.25	0.0767933	0.0549012	1.39875	0.161887	0.25509	MYL6B
ENSG00000196466	63.177	-0.214123	0.139512	-1.5348	0.124833	0.207092	ZNF799
ENSG00000196470	245.744	0.00635652	0.118441	0.0536681	0.9572	0.971148	SIAH1
ENSG00000196476	275.74	0.0305761	0.0811684	0.376699	0.706397	0.790681	C20orf96
ENSG00000196482	12.3068	0.0750663	0.350321	0.214279	0.83033	0.883887	ESRRG
ENSG00000196497	124.349	-0.0850038	0.100675	-0.844336	0.398482	0.517649	IPO4
ENSG00000196498	24411.4	-0.152549	0.0797686	-1.9124	0.0558254	0.106541	NCOR2
ENSG00000196502	130.478	0.209913	0.134605	1.55947	0.118886	0.199093	SULT1A1
ENSG00000196503	135.541	-0.0125169	0.104856	-0.119372	0.90498	0.937236	ARL9
ENSG00000196504	9651.13	0.0494605	0.0572457	0.864004	0.387586	0.507225	PRPF40A
ENSG00000196505	1904.54	0.188363	0.0496917	3.79064	0.000150262	0.000667443	GDAP2
ENSG00000196507	1764.9	-0.00895108	0.0355394	-0.251863	0.801147	0.862759	TCEAL3
ENSG00000196510	4906.75	0.0285639	0.0359707	0.794087	0.427145	0.54545	ANAPC7
ENSG00000196511	220.67	-0.272212	0.0751719	-3.62119	0.00029325	0.00119852	TPK1
ENSG00000196517	923.054	0.101842	0.104941	0.970471	0.331812	0.450199	SLC6A9
ENSG00000196526	3425.54	0.0372335	0.0348822	1.06741	0.285787	0.401316	AFAP1
ENSG00000196531	32712.3	0.137222	0.0487743	2.81342	0.00490178	0.0136744	NACA
ENSG00000196535	3878.9	-0.455291	0.0785186	-5.79851	6.69068e-09	7.5054e-08	MYO18A
ENSG00000196544	358.877	-0.106328	0.0887542	-1.198	0.230915	0.338955	C17orf59
ENSG00000196547	4547.81	-0.173322	0.0520076	-3.33262	0.000860318	0.00307028	MAN2A2
ENSG00000196549	15279.6	-0.0314367	0.0602288	-0.521955	0.601702	0.703968	MME
ENSG00000196550	474.305	0.464172	0.070559	6.57849	4.75246e-11	7.98113e-10	FAM72A
ENSG00000196562	11.2491	0.124155	0.357523	0.347263	0.728394	0.807416	SULF2
ENSG00000196565	33.7449	0.193028	0.194057	0.9947	0.319882	0.437776	HBG2
ENSG00000196569	205.818	-0.0864686	0.08395	-1.03	0.30301	0.420195	LAMA2
ENSG00000196576	7829.52	-0.339979	0.0713512	-4.76486	1.88985e-06	1.3072e-05	PLXNB2
ENSG00000196581	34.5017	0.684698	0.237435	2.88372	0.00393006	0.0113117	AJAP1
ENSG00000196584	2098.17	0.10539	0.0519524	2.02859	0.0424998	0.0850648	XRCC2
ENSG00000196586	1966.19	0.0366862	0.0529065	0.693416	0.488049	0.604098	MYO6
ENSG00000196588	2383.72	-0.0757082	0.0609349	-1.24244	0.214073	0.319133	MKL1
ENSG00000196591	13472.8	0.137937	0.0463185	2.97801	0.00290131	0.00871488	HDAC2
ENSG00000196597	309.709	0.105101	0.0688537	1.52644	0.126899	0.209887	ZNF782
ENSG00000196605	66.6968	-0.198888	0.145744	-1.36463	0.172368	0.26833	ZNF846
ENSG00000196611	20796	0.543714	0.167044	3.25491	0.00113427	0.00389742	MMP1
ENSG00000196628	680.978	0.0754189	0.140472	0.536898	0.591338	0.695364	TCF4
ENSG00000196636	673.857	0.0201163	0.0746595	0.26944	0.787591	0.852584	ACN9
ENSG00000196639	1355.41	0.00908313	0.0464669	0.195475	0.845021	0.89411	HRH1
ENSG00000196642	6924.4	-0.113894	0.0589805	-1.93105	0.053477	0.102777	RABL6
ENSG00000196646	229.504	-0.606121	0.0819172	-7.39919	1.37015e-13	3.42539e-12	ZNF136
ENSG00000196652	1567.72	-0.057846	0.0439244	-1.31694	0.187857	0.287726	ZKSCAN5
ENSG00000196653	19.7123	-0.205249	0.295867	-0.693722	0.487857	0.603971	ZNF502
ENSG00000196655	4908.37	-0.0229056	0.0434432	-0.527255	0.598017	0.701158	TRAPPC4
ENSG00000196659	265.375	-0.409352	0.0751135	-5.44978	5.0431e-08	4.80975e-07	TTC30B
ENSG00000196663	2419.98	0.0640141	0.0532058	1.20314	0.228922	0.33665	TECPR2
ENSG00000196670	1009.4	-0.150414	0.0676069	-2.22484	0.026092	0.0569075	ZFP62
ENSG00000196678	1432.96	0.268553	0.0606908	4.42494	9.64706e-06	5.83344e-05	ERI2
ENSG00000196683	8292.41	0.179833	0.0430098	4.18121	2.89959e-05	0.000155801	TOMM7
ENSG00000196689	7.5554	-0.732509	0.386754	-1.89399	0.0582262	0.11049	TRPV1
ENSG00000196693	1012.19	-0.00207249	0.068021	-0.0304684	0.975693	0.983899	ZNF33B
ENSG00000196700	4209.06	-0.175413	0.062911	-2.78828	0.00529895	0.0146537	ZNF512B
ENSG00000196704	2868.9	0.269216	0.0418747	6.42907	1.28389e-10	2.01222e-09	AMZ2
ENSG00000196705	341.435	-0.119862	0.0941975	-1.27246	0.203211	0.306195	ZNF431
ENSG00000196712	6641.25	-0.0614952	0.0485526	-1.26657	0.20531	0.308668	NF1
ENSG00000196715	3473.87	0.175978	0.0440748	3.99271	6.53233e-05	0.000320794	VKORC1L1
ENSG00000196724	10.6502	-0.453506	0.339114	-1.33732	0.181117	0.279581	ZNF418
ENSG00000196730	1257.74	0.479465	0.0685595	6.99342	2.68266e-12	5.45094e-11	DAPK1
ENSG00000196735	17.1873	0.337839	0.274824	1.22929	0.218963	0.324973	HLA-DQA1
ENSG00000196739	8526.75	0.29251	0.0643562	4.54517	5.48921e-06	3.47933e-05	COL27A1
ENSG00000196743	1459.04	-0.130937	0.0339491	-3.85686	0.000114852	0.000529022	GM2A
ENSG00000196747	23.9384	-0.741601	0.242325	-3.06035	0.00221079	0.00691776	HIST1H2AI
ENSG00000196754	1806.04	0.162442	0.0893767	1.8175	0.0691405	0.12747	S100A2
ENSG00000196757	671.1	-0.241851	0.0648774	-3.72781	0.000193151	0.000832395	ZNF700
ENSG00000196776	4220.13	0.0711268	0.0512335	1.38829	0.16505	0.259021	CD47
ENSG00000196781	2429.6	-0.0211518	0.036345	-0.581972	0.560585	0.66892	TLE1
ENSG00000196782	1750.17	0.0430312	0.041688	1.03222	0.301969	0.419122	MAML3
ENSG00000196787	246.58	-0.656332	0.115299	-5.69242	1.25253e-08	1.34501e-07	HIST1H2AG
ENSG00000196792	1643.29	0.271144	0.0548964	4.93919	7.84462e-07	5.82551e-06	STRN3
ENSG00000196793	625.407	-0.930409	0.112613	-8.262	1.43253e-16	5.19519e-15	ZNF239
ENSG00000196812	316.861	0.127743	0.0776199	1.64575	0.0998159	0.172402	ZSCAN16
ENSG00000196814	536.418	0.121354	0.0739398	1.64125	0.100746	0.173844	MVB12B
ENSG00000196821	10968.7	0.171422	0.0392537	4.36704	1.25943e-05	7.38796e-05	C6orf106
ENSG00000196839	831.457	0.250859	0.0578892	4.33343	1.46804e-05	8.46329e-05	ADA
ENSG00000196843	595.294	0.341389	0.0821379	4.15629	3.23458e-05	0.000171485	ARID5A
ENSG00000196844	26.5971	0.275812	0.21859	1.26178	0.207028	0.310901	PATE2
ENSG00000196850	3537.53	0.234051	0.056861	4.11619	3.85185e-05	0.000199847	PPTC7
ENSG00000196860	7.24578	-0.162479	0.415968	-0.390604	0.69609	0.782876	TOMM20L
ENSG00000196865	1750.24	-0.262869	0.0714233	-3.68043	0.000232838	0.000980714	NHLRC2
ENSG00000196867	499.288	0.12509	0.0824794	1.51662	0.129363	0.213052	ZFP28
ENSG00000196873	78.7988	0.281616	0.116223	2.42306	0.0153904	0.0364619	CBWD3
ENSG00000196876	928.376	0.151246	0.0664503	2.27609	0.0228409	0.0509096	SCN8A
ENSG00000196878	2725.23	0.174619	0.065834	2.65241	0.00799198	0.0208724	LAMB3
ENSG00000196911	649.451	0.0402077	0.0739557	0.543673	0.586667	0.690948	KPNA5
ENSG00000196912	112.572	-0.0092579	0.105767	-0.0875314	0.930249	0.953683	ANKRD36B
ENSG00000196914	10278.4	-0.0129529	0.0464272	-0.278994	0.78025	0.847326	ARHGEF12
ENSG00000196917	22.953	-0.123541	0.290792	-0.424843	0.670951	0.761961	HCAR1
ENSG00000196923	10779	-0.0707456	0.087166	-0.81162	0.41701	0.535274	PDLIM7
ENSG00000196924	151355	-0.118191	0.0711393	-1.66141	0.0966321	0.167768	FLNA
ENSG00000196935	2509.46	-0.0246098	0.0511179	-0.481431	0.63021	0.727576	SRGAP1
ENSG00000196937	2843.47	-0.0577199	0.0575309	-1.00329	0.315723	0.433512	FAM3C
ENSG00000196943	2990.7	-0.0509913	0.0465631	-1.0951	0.273472	0.388101	NOP9
ENSG00000196950	2362.39	-0.12188	0.0580804	-2.09847	0.0358634	0.0739944	SLC39A10
ENSG00000196954	3223.45	0.141945	0.0622134	2.28158	0.0225142	0.0502909	CASP4
ENSG00000196961	9161.08	0.000828081	0.0649499	0.0127495	0.989828	0.993381	AP2A1
ENSG00000196967	180.997	-0.183882	0.096508	-1.90536	0.0567334	0.108015	ZNF585A
ENSG00000196968	835.802	-0.52818	0.0424546	-12.4411	1.56428e-35	3.73472e-33	FUT11
ENSG00000196975	1624.79	0.0521244	0.0424814	1.22699	0.219825	0.325792	ANXA4
ENSG00000196976	1460.08	-0.04583	0.0530845	-0.863341	0.38795	0.50757	LAGE3
ENSG00000196981	550.47	-0.349807	0.0594876	-5.88033	4.09438e-09	4.76458e-08	WDR5B
ENSG00000196993	64.104	0.625776	0.171106	3.65723	0.000254955	0.00106108	NPIPB9
ENSG00000196998	1449.65	0.00271925	0.0624282	0.043558	0.965257	0.97678	WDR45
ENSG00000197006	5738.21	0.120485	0.0395092	3.04955	0.00229182	0.00713547	METTL9
ENSG00000197008	190.376	0.231594	0.0846022	2.73745	0.00619181	0.0167893	ZNF138
ENSG00000197013	74.3816	-0.0549552	0.174136	-0.315588	0.752315	0.825881	ZNF429
ENSG00000197016	345.91	-0.0826854	0.075363	-1.09716	0.27257	0.387186	ZNF470
ENSG00000197019	846.421	-0.106427	0.084431	-1.26052	0.207484	0.311388	SERTAD1
ENSG00000197020	284.801	-0.0440632	0.0968179	-0.455114	0.649027	0.743369	ZNF100
ENSG00000197021	1235.86	0.0903109	0.0582223	1.55114	0.120868	0.201752	CXorf40B
ENSG00000197024	1180.62	-0.0873092	0.0463401	-1.88409	0.0595522	0.112578	ZNF398
ENSG00000197037	1282.48	-0.237201	0.058145	-4.07946	4.51396e-05	0.000230197	ZSCAN25
ENSG00000197043	14015	0.434919	0.0619894	7.01602	2.28277e-12	4.70514e-11	ANXA6
ENSG00000197044	300.592	0.442023	0.109584	4.03365	5.49167e-05	0.000274392	ZNF441
ENSG00000197045	3757.95	-0.359628	0.0856821	-4.19723	2.70195e-05	0.000146334	GMFB
ENSG00000197046	146.313	2.54886	0.339424	7.50937	5.94128e-14	1.55592e-12	SIGLEC15
ENSG00000197050	484.788	-0.00145119	0.0621057	-0.0233665	0.981358	0.987782	ZNF420
ENSG00000197054	15.6257	0.166608	0.327691	0.508429	0.611153	0.71148	ZNF763
ENSG00000197056	1302.63	0.0491659	0.0811772	0.605662	0.544739	0.654592	ZMYM1
ENSG00000197061	10.4379	-0.0530068	0.337328	-0.157137	0.875137	0.914422	HIST1H4C
ENSG00000197062	915.909	0.17812	0.0589615	3.02096	0.00251972	0.0077281	RP5-874C20.3
ENSG00000197063	3849.38	-0.0168618	0.0626469	-0.269156	0.78781	0.852756	MAFG
ENSG00000197070	1013.84	-0.28274	0.0831601	-3.39995	0.000673977	0.00248002	ARRDC1
ENSG00000197077	2088.41	-0.0530552	0.0433247	-1.2246	0.220727	0.32678	KIAA1671
ENSG00000197081	27732.5	0.00298808	0.04759	0.062788	0.949935	0.966087	IGF2R
ENSG00000197093	290.507	-0.0485178	0.104749	-0.463184	0.643233	0.738918	GAL3ST4
ENSG00000197102	66477.5	-0.30029	0.0392271	-7.65516	1.93067e-14	5.35984e-13	DYNC1H1
ENSG00000197106	12.9709	-1.04433	0.396097	-2.63656	0.00837508	0.0217185	SLC6A17
ENSG00000197111	8859.3	-0.0226988	0.0315998	-0.718321	0.472559	0.589105	PCBP2
ENSG00000197114	419.571	-0.317723	0.0946218	-3.35782	0.000785592	0.00283252	ZGPAT
ENSG00000197119	658.469	-0.362489	0.0850158	-4.26378	2.00994e-05	0.000112558	SLC25A29
ENSG00000197121	946.033	-0.0367568	0.0966471	-0.380319	0.703709	0.78872	PGAP1
ENSG00000197122	1620.2	0.108439	0.0833594	1.30086	0.193307	0.294431	SRC
ENSG00000197128	822.443	-0.422643	0.0536855	-7.87257	3.47422e-15	1.05441e-13	ZNF772
ENSG00000197134	179.206	0.221755	0.127471	1.73965	0.0819204	0.146414	ZNF257
ENSG00000197136	7863.9	-0.301253	0.0710306	-4.24118	2.2235e-05	0.000122648	PCNXL3
ENSG00000197140	36.6424	-0.275616	0.165833	-1.66201	0.0965108	0.167619	ADAM32
ENSG00000197142	4917.01	0.242138	0.05954	4.06681	4.7662e-05	0.000241599	ACSL5
ENSG00000197147	1200.89	-0.111322	0.0604589	-1.84129	0.065579	0.121923	LRRC8B
ENSG00000197150	2751.88	-0.156346	0.0580157	-2.6949	0.00704097	0.0187232	ABCB8
ENSG00000197157	17384.6	0.0372646	0.03409	1.09313	0.274338	0.389099	SND1
ENSG00000197162	319.873	-0.410746	0.0690893	-5.94515	2.76206e-09	3.32212e-08	ZNF785
ENSG00000197170	9342.27	0.143074	0.0530711	2.69589	0.0070201	0.018685	PSMD12
ENSG00000197172	4926.91	-0.0212104	0.0465706	-0.455447	0.648787	0.743213	MAGEA6
ENSG00000197181	7.86995	-0.658198	0.349307	-1.88429	0.0595253	0.112553	PIWIL2
ENSG00000197183	1347.67	-0.176757	0.0539636	-3.27549	0.00105478	0.00365854	C20orf112
ENSG00000197191	36.2772	-0.733845	0.188253	-3.89818	9.69164e-05	0.000456011	C9orf169
ENSG00000197208	365.366	0.0988148	0.0779251	1.26807	0.204771	0.307996	SLC22A4
ENSG00000197213	23.7724	-0.0705051	0.258322	-0.272934	0.784904	0.850446	ZSCAN5B
ENSG00000197217	3020.26	-0.136784	0.0402583	-3.39767	0.000679613	0.00249755	ENTPD4
ENSG00000197223	1002.64	0.266398	0.0690008	3.86079	0.000113019	0.000521585	C1D
ENSG00000197226	9209.5	-0.103701	0.0503739	-2.05863	0.0395298	0.0800713	TBC1D9B
ENSG00000197245	37.1649	0.329794	0.17791	1.85371	0.0637803	0.119105	FAM110D
ENSG00000197249	228.122	0.123513	0.0896296	1.37803	0.168193	0.26283	SERPINA1
ENSG00000197256	5070.93	-0.208261	0.0438437	-4.75008	2.03337e-06	1.39169e-05	KANK2
ENSG00000197261	285.567	-0.186474	0.190453	-0.979105	0.327528	0.445738	C6orf141
ENSG00000197265	2387.39	0.208062	0.069231	3.00533	0.00265295	0.00806699	GTF2E2
ENSG00000197275	449.181	0.230117	0.0760056	3.02763	0.0024648	0.00758616	RAD54B
ENSG00000197279	61.8223	0.235142	0.141003	1.66764	0.0953876	0.16607	ZNF165
ENSG00000197283	1861.41	-0.0640889	0.0727289	-0.881204	0.378208	0.497916	SYNGAP1
ENSG00000197296	1139.35	-0.101614	0.0391037	-2.59857	0.00936131	0.0238613	FITM2
ENSG00000197299	2000.46	0.0979089	0.0690612	1.41771	0.156275	0.248214	BLM
ENSG00000197302	627.081	0.133774	0.0632439	2.11522	0.0344116	0.0715451	ZNF720
ENSG00000197312	3062.52	-0.0717598	0.0489288	-1.46662	0.142481	0.229856	DDI2
ENSG00000197321	5713.67	0.0566822	0.0370409	1.53026	0.125953	0.208538	SVIL
ENSG00000197323	3822.08	-0.0634702	0.0588487	-1.07853	0.280797	0.396024	TRIM33
ENSG00000197324	9821.66	-0.0220356	0.062768	-0.351064	0.72554	0.805265	LRP10
ENSG00000197329	624.244	0.317566	0.0624399	5.08595	3.6579e-07	2.91431e-06	PELI1
ENSG00000197343	3435.93	0.0933893	0.0483234	1.93259	0.0532867	0.102474	ZNF655
ENSG00000197345	3451.9	0.240145	0.0535714	4.4827	7.37039e-06	4.55482e-05	MRPL21
ENSG00000197355	2173.54	-0.0999894	0.0787383	-1.26989	0.204122	0.307374	UAP1L1
ENSG00000197361	10.4722	-0.399457	0.322268	-1.23952	0.215155	0.32035	FBXL22
ENSG00000197362	508.916	-0.128942	0.052301	-2.46539	0.0136866	0.0328966	ZNF786
ENSG00000197363	315.158	-0.421603	0.0829558	-5.08227	3.72958e-07	2.96483e-06	ZNF517
ENSG00000197372	395.944	-0.217939	0.0873075	-2.49622	0.0125525	0.0306014	ZNF675
ENSG00000197375	565.017	-0.31944	0.0538942	-5.92716	3.0821e-09	3.68232e-08	SLC22A5
ENSG00000197380	195.022	0.317294	0.10554	3.00639	0.00264368	0.00805221	DACT3
ENSG00000197381	2821.02	0.166979	0.0515454	3.23945	0.00119761	0.00407695	ADARB1
ENSG00000197385	192.139	-0.264919	0.101626	-2.6068	0.00913934	0.0234038	ZNF860
ENSG00000197386	7409.39	0.043984	0.037022	1.18805	0.234814	0.34327	HTT
ENSG00000197405	81.172	-0.485874	0.144385	-3.36513	0.000765088	0.00277045	C5AR1
ENSG00000197409	49.1615	-0.515633	0.214356	-2.40549	0.0161506	0.0379274	HIST1H3D
ENSG00000197410	24.2739	-0.387413	0.2682	-1.44449	0.1486	0.237949	DCHS2
ENSG00000197415	4600.72	0.335892	0.0472666	7.10634	1.1916e-12	2.52883e-11	VEPH1
ENSG00000197417	339.594	0.0430898	0.0649319	0.663616	0.506936	0.621044	SHPK
ENSG00000197429	437.423	-0.491019	0.0712066	-6.8957	5.35996e-12	1.03062e-10	IPP
ENSG00000197442	740.03	-0.0427475	0.0591626	-0.722541	0.469962	0.586633	MAP3K5
ENSG00000197444	85.7535	-0.137207	0.12515	-1.09635	0.272928	0.387482	OGDHL
ENSG00000197448	4058.24	-0.0848664	0.0375708	-2.25884	0.0238934	0.052877	GSTK1
ENSG00000197451	19461	0.0735853	0.0342871	2.14615	0.0318611	0.0672477	HNRNPAB
ENSG00000197457	1841.12	-0.465705	0.0609833	-7.63659	2.23045e-14	6.16819e-13	STMN3
ENSG00000197461	355.373	-0.590768	0.0797911	-7.40393	1.32208e-13	3.32259e-12	PDGFA
ENSG00000197467	2072.38	0.0893143	0.0996622	0.89617	0.370162	0.489664	COL13A1
ENSG00000197471	27.216	2.62128	0.278633	9.40765	5.07337e-21	3.25901e-19	SPN
ENSG00000197472	144.765	-0.0444796	0.0887283	-0.501301	0.616159	0.715332	ZNF695
ENSG00000197483	646.549	-0.216111	0.10069	-2.14631	0.031848	0.0672301	ZNF628
ENSG00000197496	10.0691	0.0219726	0.444123	0.0494742	0.960541	0.973427	SLC2A10
ENSG00000197497	78.5821	-0.551853	0.144014	-3.83193	0.000127142	0.000578377	ZNF665
ENSG00000197498	7545.88	0.192732	0.0598275	3.22147	0.00127537	0.00430938	RPF2
ENSG00000197506	66.4546	0.154257	0.128392	1.20145	0.229575	0.337292	SLC28A3
ENSG00000197530	1218.04	-0.235132	0.078455	-2.99703	0.00272625	0.00825656	MIB2
ENSG00000197535	6140.5	-0.0286638	0.0484893	-0.591138	0.554428	0.66323	MYO5A
ENSG00000197548	2147.33	0.026022	0.0497086	0.523491	0.600633	0.703464	ATG7
ENSG00000197555	4085.27	0.349249	0.0326139	10.7086	9.27585e-27	1.05458e-24	SIPA1L1
ENSG00000197557	292.262	-0.168522	0.0826838	-2.03815	0.0415345	0.0834126	TTC30A
ENSG00000197562	881.186	-0.304597	0.0662294	-4.59911	4.24292e-06	2.74649e-05	RAB40C
ENSG00000197563	1186.42	-0.0067222	0.042433	-0.158419	0.874126	0.91382	PIGN
ENSG00000197565	388.626	0.233383	0.0678933	3.43749	0.000587127	0.0022	COL4A6
ENSG00000197566	176.5	-0.588829	0.0892162	-6.60003	4.11083e-11	6.96896e-10	ZNF624
ENSG00000197576	22.7801	-0.34286	0.32075	-1.06893	0.2851	0.4007	HOXA4
ENSG00000197579	1888.45	-0.215441	0.0554062	-3.8884	0.000100909	0.000471928	TOPORS
ENSG00000197580	68.0834	0.402369	0.128585	3.12921	0.00175276	0.00567291	BCO2
ENSG00000197586	4589.68	-0.0709718	0.0539479	-1.31556	0.18832	0.288092	ENTPD6
ENSG00000197587	15.6173	0.217943	0.389275	0.559869	0.575569	0.681914	DMBX1
ENSG00000197594	5173.68	-0.400982	0.0773164	-5.18625	2.14574e-07	1.79858e-06	ENPP1
ENSG00000197599	36.3124	-1.17422	0.187879	-6.24987	4.10783e-10	5.85519e-09	CCDC154
ENSG00000197601	4573.74	0.0731694	0.0677524	1.07995	0.280163	0.395325	FAR1
ENSG00000197603	1393.3	-0.269362	0.0746061	-3.61046	0.000305654	0.00124319	C5orf42
ENSG00000197608	1059.57	-0.0363539	0.0726734	-0.500236	0.616909	0.715854	ZNF841
ENSG00000197619	363.302	-0.0578945	0.0705012	-0.821185	0.411541	0.529929	ZNF615
ENSG00000197620	407.553	-0.122374	0.0652303	-1.87603	0.0606509	0.114235	CXorf40A
ENSG00000197622	14115	0.0494908	0.0309366	1.59975	0.109654	0.18651	CDC42SE1
ENSG00000197632	856.855	0.779475	0.10561	7.38066	1.57502e-13	3.91025e-12	SERPINB2
ENSG00000197646	442.26	-0.0405322	0.0865047	-0.468555	0.639388	0.735859	PDCD1LG2
ENSG00000197647	78.0998	0.410916	0.138237	2.97254	0.00295343	0.00885102	ZNF433
ENSG00000197653	11.2457	0.586745	0.318977	1.83946	0.0658481	0.122408	DNAH10
ENSG00000197694	24734.5	-0.0989294	0.04597	-2.15204	0.0313939	0.0664378	SPTAN1
ENSG00000197696	496.348	0.027097	0.0778314	0.34815	0.727728	0.806938	NMB
ENSG00000197702	8985.25	-0.117586	0.0412826	-2.84833	0.00439496	0.0124324	PARVA
ENSG00000197705	3.53224	-0.565647	0.664439	-0.851315	0.394594	0.513776	KLHL14
ENSG00000197712	2082.8	0.297583	0.0578584	5.1433	2.69958e-07	2.21232e-06	FAM114A1
ENSG00000197713	4807.81	0.031265	0.0382282	0.81785	0.413443	0.531941	RPE
ENSG00000197714	69.4746	-0.0445137	0.146077	-0.304728	0.760573	0.832712	ZNF460
ENSG00000197724	2061.15	-0.334557	0.0599951	-5.57641	2.45535e-08	2.50698e-07	PHF2
ENSG00000197728	14552.2	0.00227147	0.0506521	0.0448446	0.964231	0.976018	RPS26
ENSG00000197746	53171.9	0.086671	0.048309	1.7941	0.0727978	0.132815	PSAP
ENSG00000197747	12636.1	0.145979	0.0520337	2.80548	0.00502419	0.0139642	S100A10
ENSG00000197748	18.4025	0.584868	0.265565	2.20236	0.0276402	0.0598014	WDR96
ENSG00000197756	41683.4	0.159875	0.0524251	3.04959	0.00229156	0.00713547	RPL37A
ENSG00000197757	604.528	-0.472889	0.0494146	-9.56983	1.07086e-21	7.59412e-20	HOXC6
ENSG00000197763	71.2067	-0.145121	0.178544	-0.812801	0.416332	0.534556	TXNRD3
ENSG00000197766	67.4654	-0.628669	0.21811	-2.88235	0.00394723	0.0113541	CFD
ENSG00000197768	14.0619	-1.17028	0.328064	-3.56724	0.00036076	0.00143512	C9orf173
ENSG00000197771	9624.81	0.0743392	0.0443199	1.67733	0.0934774	0.16338	MCMBP
ENSG00000197774	1258.19	-0.664944	0.0819133	-8.11765	4.75292e-16	1.63275e-14	EME2
ENSG00000197776	15.1824	-0.103916	0.290995	-0.357107	0.721012	0.802101	KLHDC1
ENSG00000197779	379.826	-0.0809182	0.0702703	-1.15153	0.249515	0.36024	ZNF81
ENSG00000197780	2824.78	0.0312922	0.0586061	0.533941	0.593382	0.696795	TAF13
ENSG00000197782	713.877	-0.31187	0.0746046	-4.1803	2.91122e-05	0.000156367	ZNF780A
ENSG00000197785	5789.66	0.0346081	0.068534	0.504977	0.613575	0.713334	ATAD3A
ENSG00000197798	1383.25	0.221187	0.0495399	4.46482	8.01366e-06	4.92474e-05	FAM118B
ENSG00000197808	313.468	0.148155	0.0746178	1.98552	0.0470863	0.0926781	ZNF461
ENSG00000197816	41.467	-0.781815	0.214714	-3.6412	0.000271372	0.00112061	CCDC180
ENSG00000197818	1749.95	0.2402	0.0376133	6.38602	1.70256e-10	2.6029e-09	SLC9A8
ENSG00000197822	510.662	0.391669	0.0691698	5.66243	1.49244e-08	1.58717e-07	OCLN
ENSG00000197837	41.8966	-0.618769	0.176772	-3.50039	0.000464586	0.00179048	HIST4H4
ENSG00000197841	475.051	-0.0947288	0.0634075	-1.49397	0.135184	0.220559	ZNF181
ENSG00000197852	133.384	-0.0247444	0.0924388	-0.267684	0.788942	0.853853	FAM212B
ENSG00000197857	148.437	-0.039954	0.161194	-0.247863	0.80424	0.86531	ZNF44
ENSG00000197858	9378.9	0.000124564	0.0718433	0.00173382	0.998617	0.998965	GPAA1
ENSG00000197860	776.884	0.204443	0.0616026	3.31873	0.000904266	0.00320634	SGTB
ENSG00000197863	242.471	-0.031612	0.0843888	-0.374599	0.707959	0.79181	ZNF790
ENSG00000197879	26592.7	-0.263424	0.0461097	-5.71298	1.11014e-08	1.20476e-07	MYO1C
ENSG00000197885	1825.08	0.224783	0.0465405	4.82985	1.36639e-06	9.6803e-06	NKIRAS1
ENSG00000197892	1616.7	0.0409164	0.0500321	0.817803	0.41347	0.531941	KIF13B
ENSG00000197894	8692.02	0.0102628	0.0393073	0.26109	0.794023	0.857602	ADH5
ENSG00000197903	8294.36	-0.441558	0.0406252	-10.8691	1.61822e-27	1.99837e-25	HIST1H2BK
ENSG00000197905	2691.96	-0.000177609	0.0529308	-0.0033555	0.997323	0.998298	TEAD4
ENSG00000197912	5238.96	0.0358262	0.0451555	0.793398	0.427546	0.545816	SPG7
ENSG00000197915	1289.81	-0.29183	0.0817152	-3.5713	0.000355213	0.00141699	HRNR
ENSG00000197930	5302.11	-0.0646697	0.0521054	-1.24113	0.214556	0.319692	ERO1L
ENSG00000197933	150.417	0.223145	0.0994772	2.24318	0.0248855	0.0547932	ZNF823
ENSG00000197935	46.4583	0.0324832	0.155909	0.208347	0.834958	0.886749	ZNF311
ENSG00000197937	39.8746	-0.108693	0.19617	-0.554073	0.579529	0.685134	ZNF347
ENSG00000197943	60.4715	0.0974558	0.177123	0.550215	0.582172	0.68723	PLCG2
ENSG00000197948	853.077	-0.202435	0.0712744	-2.84023	0.00450813	0.0127099	FCHSD1
ENSG00000197951	588.943	0.011276	0.0953605	0.118247	0.905872	0.937685	ZNF71
ENSG00000197956	23066.2	0.0580314	0.0499485	1.16182	0.245307	0.355382	S100A6
ENSG00000197958	52072	0.109627	0.0423256	2.59009	0.00959505	0.0243704	RPL12
ENSG00000197959	164.53	-0.111785	0.0995664	-1.12272	0.261557	0.374307	DNM3
ENSG00000197961	1041.16	-0.141852	0.0721906	-1.96497	0.0494182	0.0964857	ZNF121
ENSG00000197965	6586.89	0.235455	0.0439607	5.35602	8.50735e-08	7.72782e-07	MPZL1
ENSG00000197969	3175.11	0.0263558	0.0710807	0.370787	0.710796	0.793992	VPS13A
ENSG00000197971	1458.13	0.0721202	0.0771363	0.934971	0.349803	0.468925	MBP
ENSG00000197976	2711.61	0.192378	0.0468215	4.10875	3.97799e-05	0.000205573	AKAP17A
ENSG00000197977	1685.23	-0.0221347	0.0598332	-0.369941	0.711427	0.794387	ELOVL2
ENSG00000197980	88.4467	0.0650524	0.119796	0.543025	0.587112	0.691416	LEKR1
ENSG00000197982	2177.41	-0.00512071	0.0649801	-0.0788042	0.937188	0.958123	C1orf122
ENSG00000198000	4121.1	0.135446	0.0485344	2.79072	0.00525902	0.014552	NOL8
ENSG00000198001	1110.92	-0.0374656	0.0578836	-0.647258	0.517465	0.630331	IRAK4
ENSG00000198003	16.027	0.136137	0.271019	0.502314	0.615446	0.714851	CCDC151
ENSG00000198015	3889.57	0.135724	0.0630523	2.15256	0.0313537	0.0663723	MRPL42
ENSG00000198018	1353.05	-0.169999	0.0420461	-4.04317	5.27344e-05	0.000264503	ENTPD7
ENSG00000198026	2467.18	-0.0437467	0.0603224	-0.725215	0.46832	0.585145	ZNF335
ENSG00000198033	47.2563	-0.570516	0.215379	-2.64889	0.00807559	0.0210562	TUBA3C
ENSG00000198034	52752.2	0.0694116	0.0444249	1.56245	0.118183	0.198286	RPS4X
ENSG00000198039	158.375	0.272329	0.102865	2.64744	0.0081104	0.0211278	ZNF273
ENSG00000198040	187.136	0.0710697	0.0860577	0.825838	0.408896	0.527479	ZNF84
ENSG00000198042	3529.37	-0.012517	0.0499232	-0.250725	0.802026	0.863318	MAK16
ENSG00000198053	1709	-0.376747	0.0754531	-4.99313	5.94083e-07	4.51321e-06	SIRPA
ENSG00000198055	3955.32	0.201612	0.0631069	3.19477	0.00139944	0.00467301	GRK6
ENSG00000198056	2009.75	0.105078	0.0603749	1.74042	0.0817847	0.146205	PRIM1
ENSG00000198060	2281.63	0.111987	0.0506682	2.21019	0.0270919	0.0587572	2005-03-01
ENSG00000198074	108.623	-0.232356	0.160826	-1.44476	0.148525	0.237856	AKR1B10
ENSG00000198081	724.538	-0.479717	0.0530437	-9.04381	1.51299e-19	7.99763e-18	ZBTB14
ENSG00000198087	5416.92	-0.0018786	0.0693387	-0.0270931	0.978385	0.985956	CD2AP
ENSG00000198089	1665.03	-0.14459	0.056723	-2.54905	0.0108017	0.0270042	SFI1
ENSG00000198093	198.427	0.00704935	0.080447	0.0876272	0.930173	0.953674	ZNF649
ENSG00000198105	584.787	-0.170387	0.073147	-2.32938	0.0198391	0.0450914	ZNF248
ENSG00000198108	378.038	-0.219864	0.081891	-2.68484	0.00725654	0.0192002	CHSY3
ENSG00000198113	177.175	-0.690804	0.100376	-6.88214	5.89595e-12	1.12463e-10	TOR4A
ENSG00000198121	513.338	0.383158	0.0664331	5.76757	8.04237e-09	8.91005e-08	LPAR1
ENSG00000198130	1228.59	0.243085	0.0501505	4.84711	1.25273e-06	8.94869e-06	HIBCH
ENSG00000198131	1181.65	0.052322	0.0882275	0.593035	0.553158	0.661992	ZNF544
ENSG00000198133	930.666	-0.298009	0.0705299	-4.22529	2.38635e-05	0.000130937	TMEM229B
ENSG00000198142	817.642	0.0319891	0.0906251	0.352982	0.724102	0.804401	SOWAHC
ENSG00000198146	2136.72	-0.0799257	0.0643787	-1.24149	0.214424	0.319561	ZNF770
ENSG00000198156	47.1549	-0.305278	0.151763	-2.01155	0.0442674	0.0879393	NPIPB6
ENSG00000198157	767.234	-0.0141097	0.0788356	-0.178977	0.857956	0.902171	HMGN5
ENSG00000198160	2198.38	0.00814773	0.0744772	0.109399	0.912886	0.942086	MIER1
ENSG00000198162	3840.57	-0.102388	0.0544124	-1.8817	0.0598767	0.113125	MAN1A2
ENSG00000198168	2892.93	-0.0439565	0.0666506	-0.659506	0.509571	0.623605	SVIP
ENSG00000198169	1060.64	-0.109421	0.0731759	-1.49532	0.134831	0.220219	ZNF251
ENSG00000198171	2282.83	-0.111782	0.0483242	-2.31316	0.0207136	0.0467869	DDRGK1
ENSG00000198176	17995	0.0212746	0.0291636	0.72949	0.465702	0.582585	TFDP1
ENSG00000198182	105.483	-0.308124	0.120173	-2.564	0.0103474	0.0260047	ZNF607
ENSG00000198185	14.3593	-0.441083	0.342453	-1.28801	0.197742	0.299601	ZNF334
ENSG00000198189	2312.56	0.0309852	0.0516779	0.599582	0.548785	0.657963	HSD17B11
ENSG00000198198	2888.03	0.131376	0.0717871	1.83008	0.0672387	0.124412	SZT2
ENSG00000198203	9.20768	-0.193548	0.428348	-0.451847	0.651379	0.745215	SULT1C2
ENSG00000198205	167.124	-0.350188	0.0977008	-3.58429	0.000337993	0.00136004	ZXDA
ENSG00000198208	485.986	-0.0937563	0.0633687	-1.47954	0.138997	0.225395	RPS6KL1
ENSG00000198218	5916.88	0.0813622	0.0282034	2.88484	0.00391614	0.0112806	QRICH1
ENSG00000198225	45.0442	0.193639	0.179472	1.07894	0.280615	0.395845	FKBP1C
ENSG00000198231	12576	0.172281	0.0201981	8.52957	1.46889e-17	5.89406e-16	DDX42
ENSG00000198242	24686.9	0.00690319	0.0535445	0.128924	0.897418	0.931154	RPL23A
ENSG00000198246	15.3096	-0.00521426	0.325073	-0.0160403	0.987202	0.991633	SLC29A3
ENSG00000198252	1592.67	-0.213688	0.0695376	-3.07299	0.00211926	0.00666632	STYX
ENSG00000198258	5742.14	0.199307	0.0618963	3.22002	0.00128183	0.00432562	UBL5
ENSG00000198265	4644.52	0.0786573	0.0446602	1.76124	0.0781981	0.140762	HELZ
ENSG00000198270	270.797	0.235458	0.0848548	2.77484	0.00552293	0.0151854	TMEM116
ENSG00000198276	1649.82	-0.104679	0.0625532	-1.67344	0.0942407	0.164473	UCKL1
ENSG00000198298	439.115	-0.195549	0.0768458	-2.54469	0.0109375	0.0272865	ZNF485
ENSG00000198301	5063.49	0.156481	0.0487624	3.20905	0.00133176	0.00447892	SDAD1
ENSG00000198315	2791.92	-0.120542	0.06672	-1.80668	0.0708115	0.129865	ZKSCAN8
ENSG00000198324	500.584	-0.186753	0.0723216	-2.58226	0.00981567	0.0248558	FAM109A
ENSG00000198331	1160.32	-0.0661456	0.0675424	-0.979319	0.327422	0.445636	HYLS1
ENSG00000198346	207.406	-0.205367	0.111317	-1.84488	0.0650543	0.121184	ZNF813
ENSG00000198353	19.9707	-0.271262	0.242307	-1.1195	0.262927	0.376004	HOXC4
ENSG00000198355	2897.2	0.239922	0.0657147	3.65097	0.00026125	0.00108381	PIM3
ENSG00000198356	6271.28	-0.0197418	0.0575645	-0.342952	0.731635	0.809666	ASNA1
ENSG00000198363	23443.4	-0.0958128	0.0373103	-2.568	0.0102287	0.0257561	ASPH
ENSG00000198369	4995.57	0.117643	0.0602042	1.95407	0.0506935	0.0985464	SPRED2
ENSG00000198373	3862.63	0.177228	0.0374523	4.73209	2.2222e-06	1.50796e-05	WWP2
ENSG00000198380	5314.26	0.165492	0.0431059	3.8392	0.000123438	0.000563316	GFPT1
ENSG00000198382	1765.07	0.215985	0.0483943	4.46304	8.08068e-06	4.96167e-05	UVRAG
ENSG00000198393	190.839	0.0396354	0.0985573	0.402156	0.687569	0.775668	ZNF26
ENSG00000198399	3398.77	0.157035	0.0508245	3.08974	0.00200331	0.00636025	ITSN2
ENSG00000198400	149.841	0.471565	0.0978143	4.82103	1.42819e-06	1.01081e-05	NTRK1
ENSG00000198408	6799.23	0.220817	0.0394285	5.60044	2.13813e-08	2.21305e-07	MGEA5
ENSG00000198417	5.90598	-0.218442	0.458251	-0.476685	0.633586	0.730844	MT1F
ENSG00000198420	1582.08	-0.101577	0.0489334	-2.07581	0.0379112	0.0774608	FAM115A
ENSG00000198429	5.84888	0.137705	0.5324	0.258649	0.795906	0.858988	ZNF69
ENSG00000198431	42468.5	0.231796	0.0609736	3.80157	0.000143779	0.000644442	TXNRD1
ENSG00000198435	73.0676	0.0129027	0.139046	0.0927945	0.926067	0.95137	NRARP
ENSG00000198440	309.761	-0.114169	0.0939477	-1.21524	0.224275	0.331006	ZNF583
ENSG00000198453	422.469	-0.11046	0.0612935	-1.80215	0.0715213	0.130915	ZNF568
ENSG00000198455	522.056	-0.22863	0.0799665	-2.85907	0.00424881	0.0120714	ZXDB
ENSG00000198464	1316.78	-0.184612	0.0524688	-3.51851	0.00043398	0.00168888	ZNF480
ENSG00000198466	1001.15	-0.204983	0.0657091	-3.11955	0.00181128	0.00582675	ZNF587
ENSG00000198467	15734.5	-0.00277087	0.0584693	-0.0473902	0.962202	0.974515	TPM2
ENSG00000198478	205.74	0.139331	0.100216	1.3903	0.164436	0.258199	SH3BGRL2
ENSG00000198482	298.528	-0.102367	0.0855333	-1.19681	0.231381	0.33936	ZNF808
ENSG00000198483	5.70107	0.365746	0.502811	0.727404	0.466979	0.583927	ANKRD35
ENSG00000198492	6417.44	0.116894	0.0331778	3.52326	0.000426269	0.00166113	YTHDF2
ENSG00000198498	2042.17	0.139757	0.0661729	2.112	0.0346868	0.0719608	TMA16
ENSG00000198502	231.89	-0.013892	0.11805	-0.117678	0.906322	0.937948	HLA-DRB5
ENSG00000198513	399.006	0.113053	0.0951992	1.18755	0.235013	0.343456	ATL1
ENSG00000198515	18.2548	0.35321	0.246135	1.43502	0.15128	0.241459	CNGA1
ENSG00000198517	950.747	0.16605	0.0653329	2.5416	0.0110347	0.0274859	MAFK
ENSG00000198520	8.1475	0.399929	0.375844	1.06408	0.287291	0.402961	C1orf228
ENSG00000198521	255.31	-0.11188	0.132177	-0.846442	0.397306	0.516493	ZNF43
ENSG00000198522	4624.46	0.264309	0.0534919	4.94109	7.76856e-07	5.77202e-06	GPN1
ENSG00000198538	539.118	-0.0553261	0.0593784	-0.931755	0.351463	0.47049	ZNF28
ENSG00000198546	1674.5	-0.150719	0.0521332	-2.89103	0.00383977	0.0110919	ZNF511
ENSG00000198551	411.783	0.231879	0.0705806	3.28531	0.00101872	0.00354977	ZNF627
ENSG00000198553	13.9939	-0.866048	0.295073	-2.93504	0.0033351	0.00982093	KCNRG
ENSG00000198554	2912.51	-0.0168571	0.0571627	-0.294897	0.768072	0.838093	WDHD1
ENSG00000198556	672.195	-0.200371	0.0657635	-3.04685	0.00231253	0.00718746	ZNF789
ENSG00000198561	14725.8	0.0436292	0.0278196	1.56829	0.116814	0.19645	CTNND1
ENSG00000198563	6338.03	-0.349736	0.0466682	-7.49411	6.67486e-14	1.7373e-12	DDX39B
ENSG00000198569	23.4618	-1.24084	0.243744	-5.09077	3.56605e-07	2.84748e-06	SLC34A3
ENSG00000198573	88.4945	0.189888	0.159117	1.19339	0.232719	0.340973	SPANXC
ENSG00000198576	89.119	0.186215	0.355657	0.52358	0.60057	0.703448	ARC
ENSG00000198585	1693.33	0.128943	0.037897	3.40244	0.000667859	0.00246067	NUDT16
ENSG00000198586	2948.95	-0.0252718	0.0534515	-0.472798	0.636357	0.733137	TLK1
ENSG00000198589	3591.95	-0.027214	0.0446306	-0.609761	0.54202	0.652529	LRBA
ENSG00000198597	241.476	-0.225652	0.116344	-1.93953	0.0524374	0.101249	ZNF536
ENSG00000198598	2918.32	-0.194624	0.0901641	-2.15855	0.0308848	0.0655607	MMP17
ENSG00000198604	6052.18	0.164472	0.0466026	3.52924	0.000416752	0.00162758	BAZ1A
ENSG00000198612	5007.86	0.113971	0.0493417	2.30983	0.0208974	0.0471673	COPS8
ENSG00000198624	94.9174	0.594073	0.16345	3.63459	0.000278424	0.00114511	CCDC69
ENSG00000198625	2033.09	-0.0491875	0.0494982	-0.993724	0.320357	0.438144	MDM4
ENSG00000198626	2937.81	-0.0371661	0.0852284	-0.436077	0.662781	0.755257	RYR2
ENSG00000198633	9.09781	-0.722489	0.427481	-1.69011	0.0910074	0.159726	ZNF534
ENSG00000198642	1462.5	-0.346708	0.0766784	-4.52159	6.13781e-06	3.8614e-05	KLHL9
ENSG00000198646	4193.18	0.212635	0.0288866	7.36101	1.82521e-13	4.48476e-12	NCOA6
ENSG00000198648	2130.23	0.288838	0.054396	5.30991	1.09681e-07	9.72868e-07	STK39
ENSG00000198663	10784.4	0.0963794	0.0214762	4.48773	7.19872e-06	4.46028e-05	C6orf89
ENSG00000198668	15265.1	-0.0335912	0.0392607	-0.855595	0.392222	0.511622	CALM1
ENSG00000198673	13.0845	-0.094059	0.293148	-0.320858	0.748318	0.822602	FAM19A2
ENSG00000198677	7573.13	0.120045	0.0478719	2.50764	0.0121542	0.0298438	TTC37
ENSG00000198680	628.513	-0.333896	0.0627128	-5.32421	1.01392e-07	9.08346e-07	TUSC1
ENSG00000198681	2114.74	-0.00606923	0.0794319	-0.076408	0.939095	0.959524	MAGEA1
ENSG00000198682	2287.08	0.314478	0.0370224	8.49426	1.99206e-17	7.7968e-16	PAPSS2
ENSG00000198689	1481.19	0.0872831	0.0481582	1.81242	0.0699208	0.128544	SLC9A6
ENSG00000198690	1780.03	0.0302369	0.0457059	0.661554	0.508257	0.622289	FAN1
ENSG00000198692	165.088	0.106986	0.147397	0.725836	0.467939	0.58482	EIF1AY
ENSG00000198695	75455.4	-0.0297827	0.0599507	-0.496787	0.619339	0.71786	MT-ND6
ENSG00000198700	13221.1	0.104957	0.0265703	3.95017	7.80955e-05	0.000376419	IPO9
ENSG00000198707	1436.86	-0.139921	0.0809981	-1.72747	0.0840839	0.149813	CEP290
ENSG00000198712	354566	-0.326375	0.0820049	-3.97995	6.89308e-05	0.000336434	MT-CO2
ENSG00000198715	3785.53	-0.0716827	0.0620117	-1.15595	0.2477	0.358234	C1orf85
ENSG00000198718	1150.37	0.0345223	0.0583317	0.591827	0.553966	0.662788	FAM179B
ENSG00000198720	877.58	-0.215414	0.0728934	-2.95519	0.00312473	0.00929052	ANKRD13B
ENSG00000198721	2894.81	0.0419787	0.0490405	0.856001	0.391997	0.511474	ECI2
ENSG00000198722	2087.3	-0.0093087	0.0400681	-0.232322	0.816288	0.873614	UNC13B
ENSG00000198727	284983	0.0584194	0.0505782	1.15503	0.248078	0.358563	MT-CYB
ENSG00000198728	3942.2	-0.279784	0.0535664	-5.22313	1.75921e-07	1.50212e-06	LDB1
ENSG00000198729	167.871	0.0105057	0.123163	0.0852991	0.932024	0.954819	PPP1R14C
ENSG00000198730	7783.4	0.111053	0.0414953	2.67628	0.00744437	0.0196355	CTR9
ENSG00000198732	608.643	-0.170448	0.0874718	-1.94861	0.0513421	0.0995904	SMOC1
ENSG00000198736	1083.44	-0.0685421	0.0689352	-0.994298	0.320078	0.437887	MSRB1
ENSG00000198740	1198.87	-0.0505668	0.0501339	-1.00864	0.31315	0.430811	ZNF652
ENSG00000198742	2575.09	0.359066	0.0450134	7.97688	1.50084e-15	4.75652e-14	SMURF1
ENSG00000198746	1052.47	0.106795	0.0601614	1.77514	0.0758748	0.137357	GPATCH3
ENSG00000198752	8941.68	0.193849	0.030969	6.25946	3.86323e-10	5.53407e-09	CDC42BPB
ENSG00000198753	1633.37	-0.132544	0.158568	-0.835883	0.403221	0.522019	PLXNB3
ENSG00000198754	39.0932	-0.362556	0.176022	-2.05972	0.0394254	0.0798938	OXCT2
ENSG00000198755	39812.7	0.16544	0.0379432	4.36019	1.29947e-05	7.60102e-05	RPL10A
ENSG00000198756	535.673	-0.387037	0.0787765	-4.9131	8.96468e-07	6.57884e-06	COLGALT2
ENSG00000198763	228566	-0.259078	0.0662855	-3.90851	9.28671e-05	0.00043963	MT-ND2
ENSG00000198768	36.5322	-0.0391324	0.228003	-0.171631	0.863727	0.906572	APCDD1L
ENSG00000198771	10.2239	1.32708	0.432084	3.07134	0.00213101	0.00669445	RCSD1
ENSG00000198780	220.544	-0.319927	0.0937992	-3.41076	0.000647822	0.00239794	FAM169A
ENSG00000198783	793.172	-0.166405	0.0550247	-3.02419	0.00249299	0.00766353	ZNF830
ENSG00000198785	42.777	0.230747	0.161948	1.42482	0.154208	0.245311	GRIN3A
ENSG00000198786	273817	-0.0938661	0.0566366	-1.65734	0.0974507	0.169066	MT-ND5
ENSG00000198791	4945.6	0.0959294	0.0537826	1.78365	0.0744802	0.135294	CNOT7
ENSG00000198792	5314.38	0.136444	0.0642314	2.12426	0.0336486	0.070234	TMEM184B
ENSG00000198793	10047.4	-0.0288427	0.0327926	-0.879549	0.379104	0.498912	MTOR
ENSG00000198794	529.417	0.178498	0.0760629	2.34672	0.0189395	0.0433678	SCAMP5
ENSG00000198795	254.708	-0.280212	0.0772844	-3.62572	0.000288155	0.00117972	ZNF521
ENSG00000198796	613.804	-0.378942	0.0896259	-4.22804	2.35732e-05	0.000129431	ALPK2
ENSG00000198797	5.79044	-0.510688	0.493705	-1.0344	0.30095	0.418027	BRINP2
ENSG00000198799	840.251	-0.192628	0.0610394	-3.1558	0.00160056	0.0052528	LRIG2
ENSG00000198804	882860	0.00211204	0.0420513	0.0502254	0.959943	0.973235	MT-CO1
ENSG00000198805	6953.04	0.360075	0.0525541	6.85152	7.30687e-12	1.37004e-10	PNP
ENSG00000198807	110.372	-0.303138	0.119151	-2.54416	0.0109542	0.0273139	PAX9
ENSG00000198814	579.18	0.297401	0.0585963	5.07543	3.86617e-07	3.05976e-06	GK
ENSG00000198815	4994.3	-0.0741697	0.0374195	-1.98211	0.0474665	0.0933111	FOXJ3
ENSG00000198816	728.62	0.00183557	0.100428	0.0182775	0.985418	0.990534	ZNF358
ENSG00000198818	2499.09	0.116687	0.0413856	2.81951	0.00480973	0.0134516	SFT2D1
ENSG00000198821	9.28329	0.0923426	0.330963	0.279012	0.780236	0.847326	CD247
ENSG00000198824	4155.43	-0.042647	0.0346386	-1.2312	0.218249	0.324173	CHAMP1
ENSG00000198825	6984.61	0.0625613	0.068137	0.918169	0.35853	0.47754	INPP5F
ENSG00000198826	9228.99	0.346384	0.0595261	5.81904	5.9188e-09	6.70781e-08	ARHGAP11A
ENSG00000198830	22092.6	0.0299345	0.0363878	0.822654	0.410705	0.529125	HMGN2
ENSG00000198832	1853.43	0.0332591	0.0740872	0.448918	0.653491	0.746796	SELM
ENSG00000198833	4174.37	0.168496	0.0466162	3.61454	0.00030088	0.00122551	UBE2J1
ENSG00000198835	39.498	0.362122	0.187102	1.93542	0.0529389	0.101977	GJC2
ENSG00000198836	7647.13	0.179958	0.053733	3.34912	0.000810688	0.0029142	OPA1
ENSG00000198837	5996.64	-0.00919447	0.0562827	-0.163362	0.870233	0.911223	DENND4B
ENSG00000198838	177.048	-0.709453	0.0953852	-7.43777	1.02398e-13	2.61936e-12	RYR3
ENSG00000198839	686.181	0.37833	0.0611179	6.19016	6.01017e-10	8.22309e-09	ZNF277
ENSG00000198840	55262.3	-0.096786	0.0637755	-1.51761	0.129114	0.212813	MT-ND3
ENSG00000198841	880.696	0.0332783	0.0511731	0.650309	0.515493	0.628409	KTI12
ENSG00000198842	34.8937	-0.794533	0.197841	-4.01601	5.91909e-05	0.000293903	DUSP27
ENSG00000198843	16881.7	0.087303	0.0412724	2.11529	0.0344055	0.0715428	SELT
ENSG00000198846	146.456	-0.00983015	0.105464	-0.0932085	0.925738	0.951169	TOX
ENSG00000198853	2610.37	0.140569	0.0722302	1.94612	0.0516402	0.10002	RUSC2
ENSG00000198855	640.772	-0.145327	0.0610511	-2.38041	0.0172933	0.0401307	FICD
ENSG00000198856	5962.64	0.248392	0.0498422	4.98356	6.24249e-07	4.71147e-06	OSTC
ENSG00000198858	3034.02	-0.0679576	0.0687721	-0.988157	0.323076	0.441062	R3HDM4
ENSG00000198860	2690.9	-0.12029	0.05807	-2.07147	0.0383153	0.0781193	TSEN15
ENSG00000198862	3611.08	-0.02829	0.0687217	-0.41166	0.680589	0.769672	LTN1
ENSG00000198863	2784.76	0.0656485	0.0393647	1.6677	0.0953751	0.166069	RUNDC1
ENSG00000198865	71.7525	-0.220637	0.148665	-1.48412	0.137777	0.223872	CCDC152
ENSG00000198870	34.3111	-0.173676	0.20309	-0.855168	0.392458	0.511832	C9orf96
ENSG00000198873	992.675	0.389081	0.0428907	9.07144	1.17456e-19	6.30173e-18	GRK5
ENSG00000198874	1347.35	0.205356	0.0450691	4.55648	5.20186e-06	3.30891e-05	TYW1
ENSG00000198876	4028.76	0.0267454	0.0347902	0.768762	0.442034	0.559838	DCAF12
ENSG00000198879	1010.97	-0.204721	0.052566	-3.89455	9.83804e-05	0.00046146	SFMBT2
ENSG00000198883	13873.4	0.114467	0.073137	1.56511	0.117558	0.197423	PNMA5
ENSG00000198885	341.238	-0.054021	0.111884	-0.482831	0.629215	0.726878	ITPRIPL1
ENSG00000198886	655223	-0.0400077	0.05182	-0.77205	0.440085	0.558043	MT-ND4
ENSG00000198887	2983.32	0.00421293	0.0680265	0.0619307	0.950618	0.966448	SMC5
ENSG00000198888	218358	-0.18887	0.0504758	-3.74179	0.000182716	0.000794838	MT-ND1
ENSG00000198890	2413.73	0.0093219	0.0331179	0.281476	0.778345	0.846156	PRMT6
ENSG00000198892	557.148	-0.194459	0.10465	-1.85819	0.0631416	0.118174	SHISA4
ENSG00000198894	1170.24	0.0603086	0.0592841	1.01728	0.30902	0.426794	KIAA1737
ENSG00000198898	5045.31	0.0757639	0.0536666	1.41175	0.158024	0.250214	CAPZA2
ENSG00000198899	285972	-0.175282	0.0675358	-2.59539	0.00944841	0.0240459	MT-ATP6
ENSG00000198900	11317.1	0.18253	0.0464991	3.92545	8.6567e-05	0.000412807	TOP1
ENSG00000198901	16362.3	0.370186	0.0365831	10.1191	4.54807e-24	3.997e-22	PRC1
ENSG00000198908	165.05	0.48602	0.103205	4.70928	2.48594e-06	1.67819e-05	BHLHB9
ENSG00000198909	3799.68	0.277789	0.0583786	4.75841	1.95125e-06	1.34734e-05	MAP3K3
ENSG00000198910	4256.75	-0.044016	0.0777177	-0.566358	0.57115	0.677548	L1CAM
ENSG00000198911	8078.28	-0.0275741	0.0495407	-0.556595	0.577804	0.683771	SREBF2
ENSG00000198912	2290.58	0.218336	0.0428146	5.09957	3.40423e-07	2.73503e-06	C1orf174
ENSG00000198917	3215.84	-0.305805	0.0594155	-5.1469	2.64831e-07	2.17507e-06	C9orf114
ENSG00000198918	11593.6	0.324444	0.0890277	3.6443	0.000268119	0.0011091	RPL39
ENSG00000198919	1804	0.44306	0.0555372	7.97771	1.49075e-15	4.73502e-14	DZIP3
ENSG00000198920	1813.09	0.065935	0.0414237	1.59172	0.111447	0.188888	KIAA0753
ENSG00000198924	1712.86	-0.0956838	0.0487218	-1.96388	0.0495438	0.0966932	DCLRE1A
ENSG00000198925	6118.77	-0.106739	0.0617082	-1.72974	0.0836772	0.149256	ATG9A
ENSG00000198929	93.4797	-0.0201603	0.10989	-0.183459	0.854438	0.900186	NOS1AP
ENSG00000198930	2269.54	0.0657063	0.0445045	1.47639	0.139838	0.226425	CSAG1
ENSG00000198931	5040.09	-0.18891	0.0737672	-2.56089	0.0104404	0.0262108	APRT
ENSG00000198932	95.6626	-0.261469	0.11405	-2.29258	0.021872	0.0490247	GPRASP1
ENSG00000198933	641.089	-0.0710113	0.0831552	-0.853961	0.393126	0.512517	TBKBP1
ENSG00000198934	19.7217	-1.14275	0.312286	-3.65932	0.000252885	0.00105404	MAGEE1
ENSG00000198937	652.024	-0.111112	0.0627185	-1.7716	0.0764605	0.138243	CCDC167
ENSG00000198938	408165	-0.183683	0.0585108	-3.13931	0.00169348	0.00550594	MT-CO3
ENSG00000198939	22.8799	0.145997	0.263772	0.553494	0.579925	0.685165	ZFP2
ENSG00000198944	5.1904	-0.506524	0.668002	-0.758268	0.448291	0.565844	SOWAHA
ENSG00000198945	329.03	-0.108233	0.0848372	-1.27578	0.202034	0.304807	L3MBTL3
ENSG00000198947	587.743	0.192251	0.0648021	2.96674	0.00300976	0.00899914	DMD
ENSG00000198948	327.615	0.202391	0.0839674	2.41035	0.0159374	0.0374882	MFAP3L
ENSG00000198951	2405.93	0.226502	0.0451011	5.02209	5.11115e-07	3.93184e-06	NAGA
ENSG00000198952	15949.8	0.153123	0.0449132	3.4093	0.000651304	0.00240835	SMG5
ENSG00000198954	2518.06	0.0879509	0.0556193	1.5813	0.113809	0.192163	KIAA1279
ENSG00000198959	5248.35	0.174247	0.0509814	3.41785	0.000631189	0.00234425	TGM2
ENSG00000198960	607.338	0.0732727	0.0691647	1.05939	0.28942	0.405313	ARMCX6
ENSG00000198961	6184.4	-0.0413454	0.0506083	-0.816968	0.413947	0.532344	PJA2
ENSG00000198963	10.1542	-0.0241437	0.440799	-0.0547725	0.95632	0.97041	RORB
ENSG00000198964	986.224	0.0508142	0.051363	0.989315	0.322509	0.440498	SGMS1
ENSG00000203326	39.6934	-0.751569	0.207904	-3.61497	0.000300378	0.00122381	ZNF525
ENSG00000203485	7868.69	0.0160722	0.0669467	0.240074	0.810273	0.869515	INF2
ENSG00000203499	69.4987	-0.492786	0.168059	-2.93222	0.00336553	0.00989355	FAM83H-AS1
ENSG00000203546	8.90954	0.1989	0.381944	0.520758	0.602535	0.704712	RP11-176H8.1
ENSG00000203666	521.826	-0.0513606	0.0637111	-0.806149	0.420157	0.538639	EFCAB2
ENSG00000203667	81.0853	-0.431465	0.121884	-3.53995	0.000400203	0.00157066	COX20
ENSG00000203668	4128.51	-0.00351687	0.0739706	-0.0475442	0.96208	0.97446	CHML
ENSG00000203705	681.199	0.30877	0.0598438	5.1596	2.47473e-07	2.04562e-06	TATDN3
ENSG00000203722	31.8234	-0.447511	0.207238	-2.1594	0.0308188	0.0654431	RAET1G
ENSG00000203724	152.997	-0.172829	0.10808	-1.59908	0.109802	0.186696	C1orf53
ENSG00000203727	378.344	0.0992974	0.108873	0.912046	0.361744	0.480659	SAMD5
ENSG00000203734	7.75109	0.213983	0.352268	0.607444	0.543556	0.653773	ECT2L
ENSG00000203760	1743.66	0.225173	0.0486913	4.62451	3.75488e-06	2.44828e-05	CENPW
ENSG00000203772	260.259	-0.387399	0.10436	-3.71214	0.000205516	0.000880389	SPRN
ENSG00000203778	332.074	0.376062	0.065938	5.70327	1.17531e-08	1.26684e-07	FAM229B
ENSG00000203780	23.0401	0.322071	0.248203	1.29761	0.194422	0.295688	FANK1
ENSG00000203783	3.69051	1.38305	0.661924	2.08944	0.0366682	0.0753257	PRR9
ENSG00000203785	11.7743	1.53751	0.348629	4.41016	1.03294e-05	6.18595e-05	SPRR2E
ENSG00000203791	612.157	0.261071	0.0667595	3.91061	9.20625e-05	0.000436543	METTL10
ENSG00000203797	140.772	0.0225832	0.106603	0.211845	0.832228	0.885382	DDO
ENSG00000203805	804.709	-0.127578	0.0521075	-2.44836	0.0143507	0.0342908	PPAPDC1A
ENSG00000203814	43.759	0.186563	0.226364	0.824173	0.409841	0.528433	HIST2H2BF
ENSG00000203837	16.1768	0.900454	0.316297	2.84686	0.00441524	0.0124849	PNLIPRP3
ENSG00000203867	105.326	-0.104908	0.148433	-0.706772	0.479708	0.596253	RBM20
ENSG00000203872	17.9174	-0.00312644	0.265972	-0.0117548	0.990621	0.993882	C6orf163
ENSG00000203877	43.7356	-0.308903	0.200775	-1.53856	0.123913	0.205898	RIPPLY2
ENSG00000203879	6024.87	0.245605	0.0460774	5.33027	9.80689e-08	8.80775e-07	GDI1
ENSG00000203880	1485.09	0.0101012	0.0493555	0.204662	0.837836	0.888971	PCMTD2
ENSG00000203883	52.4616	-0.4647	0.194179	-2.39315	0.0167043	0.0390102	SOX18
ENSG00000203896	226.085	-0.698097	0.0864005	-8.07978	6.4884e-16	2.18697e-14	LIME1
ENSG00000203907	44.914	0.177893	0.173889	1.02302	0.306298	0.424016	OOEP
ENSG00000203943	49.0521	-0.398213	0.159884	-2.49064	0.0127514	0.0310073	SAMD13
ENSG00000203950	1690.67	-0.101001	0.0647578	-1.55967	0.118839	0.199084	FAM127B
ENSG00000203952	5.79789	-0.499424	0.486758	-1.02602	0.304882	0.422464	CCDC160
ENSG00000203965	362.223	0.0660669	0.0714729	0.924363	0.355297	0.474293	EFCAB7
ENSG00000204019	45.5785	0.106689	0.184042	0.579697	0.562119	0.670192	CXorf61
ENSG00000204052	14.3054	-0.823355	0.30794	-2.67375	0.00750081	0.0197626	LRRC73
ENSG00000204060	27.2888	-0.187714	0.222754	-0.842693	0.3994	0.518167	FOXO6
ENSG00000204070	1997.31	0.0666747	0.039139	1.70353	0.0884681	0.156084	SYS1
ENSG00000204084	1515.66	0.0766785	0.0433147	1.77027	0.0766826	0.138574	INPP5B
ENSG00000204086	15.2695	0.0921698	0.27357	0.336914	0.736181	0.813593	RPA4
ENSG00000204099	9.7453	0.284526	0.351986	0.808344	0.418892	0.53721	NEU4
ENSG00000204103	29.3758	-0.140817	0.186546	-0.754862	0.450332	0.56762	MAFB
ENSG00000204104	1256.6	0.0407141	0.0522158	0.779728	0.435551	0.553814	TRAF3IP1
ENSG00000204116	721.444	-0.123802	0.0875103	-1.41471	0.157154	0.249198	CHIC1
ENSG00000204120	5571.26	-0.000355161	0.028619	-0.01241	0.990099	0.993566	GIGYF2
ENSG00000204128	9.7799	-0.888261	0.423677	-2.09655	0.0360335	0.0742705	C2orf72
ENSG00000204130	951.772	0.115	0.0637751	1.80322	0.0713537	0.130742	RUFY2
ENSG00000204131	120.73	-0.090973	0.124567	-0.730315	0.465198	0.582005	NHSL2
ENSG00000204136	18.1126	-0.00202143	0.286812	-0.00704794	0.994377	0.996335	GGTA1P
ENSG00000204138	5478.26	0.0242414	0.0336429	0.720549	0.471187	0.587614	PHACTR4
ENSG00000204140	15.8472	-2.02319	0.372949	-5.42485	5.80037e-08	5.46647e-07	CLPSL1
ENSG00000204147	384.372	-0.17893	0.0608186	-2.94203	0.00326069	0.00962682	ASAH2B
ENSG00000204149	1098.42	0.1691	0.0470528	3.59385	0.000325832	0.00131703	AGAP6
ENSG00000204152	39.6843	0.0448058	0.159383	0.28112	0.778618	0.846351	TIMM23B
ENSG00000204160	2664.03	0.234165	0.0489573	4.78305	1.72658e-06	1.20474e-05	ZDHHC18
ENSG00000204165	9.70281	-0.910453	0.441104	-2.06403	0.0390144	0.0792178	CXorf65
ENSG00000204174	5.97702	-0.780778	0.474198	-1.64652	0.0996564	0.172205	NPY4R
ENSG00000204176	25.2903	-0.389634	0.260652	-1.49484	0.134956	0.220305	SYT15
ENSG00000204178	1354.63	0.248749	0.0542686	4.58367	4.56896e-06	2.93631e-05	TMEM57
ENSG00000204186	603.534	-0.0971634	0.0852102	-1.14028	0.25417	0.365855	ZDBF2
ENSG00000204209	10176.9	0.053109	0.0358385	1.4819	0.138368	0.224602	DAXX
ENSG00000204217	3157.89	-0.235698	0.0540331	-4.3621	1.28818e-05	7.54425e-05	BMPR2
ENSG00000204219	99.5192	-0.17666	0.118871	-1.48615	0.137239	0.223314	TCEA3
ENSG00000204220	6216.33	0.151957	0.0495501	3.06673	0.00216413	0.00678809	PFDN6
ENSG00000204227	3527.95	0.059611	0.0435808	1.36783	0.171366	0.26706	RING1
ENSG00000204228	338.977	0.0660592	0.0692326	0.954163	0.340001	0.459006	HSD17B8
ENSG00000204231	2925.85	-0.245935	0.0468313	-5.25151	1.50854e-07	1.30969e-06	RXRB
ENSG00000204237	995.903	-0.194411	0.0688312	-2.82446	0.00473597	0.0132791	OXLD1
ENSG00000204248	702.964	-0.0594353	0.0901674	-0.659166	0.509789	0.623792	COL11A2
ENSG00000204252	59.0669	0.51933	0.140089	3.70715	0.000209607	0.000896037	HLA-DOA
ENSG00000204256	17274.6	-0.234797	0.0235945	-9.95136	2.48752e-23	2.04792e-21	BRD2
ENSG00000204257	1035.38	-0.157711	0.051604	-3.05618	0.00224177	0.00699942	HLA-DMA
ENSG00000204262	191.715	-0.0385649	0.0824891	-0.467515	0.640131	0.736596	COL5A2
ENSG00000204264	3167.46	0.121627	0.0409751	2.96832	0.00299435	0.00896239	PSMB8
ENSG00000204267	4356.42	-0.00864165	0.0330778	-0.261253	0.793898	0.857532	TAP2
ENSG00000204271	250.944	-0.2805	0.0707516	-3.96458	7.35257e-05	0.000356311	SPIN3
ENSG00000204272	1285.28	0.0480433	0.0379333	1.26652	0.205326	0.308668	RP11-622K12.1
ENSG00000204287	5326.87	-0.130278	0.0641645	-2.03038	0.0423181	0.0847724	HLA-DRA
ENSG00000204291	670.656	-0.301038	0.058808	-5.119	3.07156e-07	2.48728e-06	COL15A1
ENSG00000204301	57.814	-0.234762	0.169886	-1.38188	0.167008	0.261378	NOTCH4
ENSG00000204304	5428.29	-0.055438	0.0321002	-1.72703	0.0841621	0.149897	PBX2
ENSG00000204305	199.237	-0.380878	0.0899858	-4.23264	2.30963e-05	0.000127008	AGER
ENSG00000204308	3455.54	0.266258	0.0492295	5.40851	6.3551e-08	5.95401e-07	RNF5
ENSG00000204310	4903.09	-0.00122768	0.0601653	-0.0204051	0.98372	0.989592	AGPAT1
ENSG00000204311	26.9709	-0.0113024	0.230529	-0.0490281	0.960897	0.973606	DFNB59
ENSG00000204314	186.921	-0.226597	0.0986525	-2.29692	0.0216231	0.048582	PRRT1
ENSG00000204315	701.567	-0.0715	0.0569817	-1.25479	0.209556	0.313939	FKBPL
ENSG00000204316	208.977	-0.848312	0.0954378	-8.88864	6.18587e-19	3.00382e-17	MRPL38
ENSG00000204323	19.5364	-0.662011	0.293115	-2.25854	0.0239122	0.0529104	SMIM5
ENSG00000204334	21.1281	0.276527	0.260293	1.06237	0.288068	0.403775	ERICH2
ENSG00000204335	14.9268	-0.835392	0.34803	-2.40035	0.0163794	0.0383767	SP5
ENSG00000204344	517.01	-0.30818	0.0580373	-5.31004	1.096e-07	9.72752e-07	STK19
ENSG00000204348	937.297	-0.101409	0.060886	-1.66556	0.0958005	0.166647	DXO
ENSG00000204351	6058.11	-0.105377	0.0586146	-1.7978	0.0722083	0.131954	SKIV2L
ENSG00000204356	8518.22	0.180914	0.0449388	4.0258	5.67828e-05	0.000283321	NELFE
ENSG00000204366	613.073	-0.183743	0.0583026	-3.15155	0.00162407	0.00531404	ZBTB12
ENSG00000204370	4411.92	-0.08182	0.0593205	-1.37929	0.167806	0.262369	SDHD
ENSG00000204371	6205.55	-0.10058	0.0506037	-1.9876	0.0468564	0.0923017	EHMT2
ENSG00000204381	5.61242	-0.640046	0.492843	-1.29868	0.194053	0.295285	LAYN
ENSG00000204386	3746.63	0.0305379	0.0479864	0.636387	0.524524	0.636545	NEU1
ENSG00000204388	5927.77	0.519517	0.133338	3.89623	9.77007e-05	0.000459024	HSPA1B
ENSG00000204389	6769.72	0.488377	0.140315	3.48059	0.000500314	0.00190662	HSPA1A
ENSG00000204390	97.8404	0.272968	0.118702	2.2996	0.0214709	0.0483006	HSPA1L
ENSG00000204392	2947.46	0.121087	0.0481317	2.51575	0.0118779	0.0292961	LSM2
ENSG00000204394	18111.2	-0.112747	0.0585337	-1.92619	0.0540806	0.103744	VARS
ENSG00000204396	78.5775	-0.490999	0.122816	-3.99786	6.39184e-05	0.000314975	VWA7
ENSG00000204397	139.626	0.192503	0.134627	1.4299	0.152745	0.243256	CARD16
ENSG00000204406	655.44	-0.00593034	0.0516122	-0.114902	0.908523	0.939503	MBD5
ENSG00000204410	381.792	-0.281424	0.0832055	-3.38228	0.000718879	0.00262368	MSH5
ENSG00000204420	7.01409	-0.534394	0.4123	-1.29613	0.194931	0.296401	C6orf25
ENSG00000204427	171.425	-0.562356	0.119302	-4.71372	2.43239e-06	1.64514e-05	ABHD16A
ENSG00000204428	118.543	-0.806899	0.152211	-5.30117	1.1506e-07	1.01806e-06	LY6G5C
ENSG00000204435	2498.02	0.00332325	0.044643	0.0744404	0.94066	0.960719	CSNK2B
ENSG00000204438	2482.83	-0.335937	0.0476501	-7.05008	1.7882e-12	3.76152e-11	GPANK1
ENSG00000204439	1436.94	-0.0593427	0.0474622	-1.25031	0.211185	0.315653	C6orf47
ENSG00000204442	408.4	0.135028	0.0745417	1.81145	0.0700713	0.128788	FAM155A
ENSG00000204444	52.1557	-0.137795	0.148302	-0.929145	0.352814	0.471857	APOM
ENSG00000204463	21317	-0.216089	0.0575582	-3.75426	0.000173855	0.00076068	BAG6
ENSG00000204469	38011.3	-0.0247654	0.0599882	-0.412838	0.679725	0.768999	PRRC2A
ENSG00000204498	1094.14	-0.147391	0.0589927	-2.49845	0.0124737	0.0304821	NFKBIL1
ENSG00000204514	737.342	-0.21848	0.060939	-3.58522	0.000336796	0.00135561	ZNF814
ENSG00000204516	3828.47	-0.0284787	0.0421108	-0.67628	0.498863	0.613988	MICB
ENSG00000204519	933.388	-0.399185	0.0652559	-6.11723	9.52174e-10	1.25137e-08	ZNF551
ENSG00000204520	2253.69	-0.116712	0.0472471	-2.47025	0.0135017	0.0325227	MICA
ENSG00000204524	168.96	-0.191855	0.0888239	-2.15995	0.0307766	0.065382	ZNF805
ENSG00000204525	7040.82	0.0497459	0.0458663	1.08458	0.278106	0.393042	HLA-C
ENSG00000204531	17.8248	-0.654883	0.268769	-2.4366	0.014826	0.0352853	POU5F1
ENSG00000204536	1744.06	0.15844	0.0551966	2.87046	0.0040988	0.0117173	CCHCR1
ENSG00000204540	41.8826	0.414751	0.196477	2.11093	0.0347781	0.0721187	PSORS1C1
ENSG00000204560	7762.1	0.115302	0.0350709	3.2877	0.00101009	0.00352486	DHX16
ENSG00000204564	1257.67	-0.161828	0.0510473	-3.17016	0.00152357	0.00504512	C6orf136
ENSG00000204568	8126.18	0.0562309	0.0369413	1.52217	0.127967	0.211286	MRPS18B
ENSG00000204569	6379.49	-0.048049	0.042294	-1.13607	0.255927	0.367719	PPP1R10
ENSG00000204574	17843.1	-0.00314821	0.0278561	-0.113017	0.910017	0.94027	ABCF1
ENSG00000204576	2023.91	-0.278479	0.0329963	-8.4397	3.18165e-17	1.22849e-15	PRR3
ENSG00000204577	15.7836	0.500117	0.266448	1.87698	0.0605215	0.11406	LILRB3
ENSG00000204580	7780.65	-0.101947	0.081211	-1.25533	0.209358	0.313676	DDR1
ENSG00000204590	9912.37	-0.0255731	0.0361208	-0.707987	0.478953	0.595418	GNL1
ENSG00000204592	7699.85	0.0472028	0.0415839	1.13512	0.256324	0.368213	HLA-E
ENSG00000204599	868.144	-0.0384019	0.045335	-0.847071	0.396956	0.516194	TRIM39
ENSG00000204604	830.611	0.152845	0.05085	3.0058	0.00264881	0.00805952	ZNF468
ENSG00000204611	680.322	-0.24084	0.0740339	-3.2531	0.00114151	0.00391763	ZNF616
ENSG00000204618	112.534	-0.198123	0.113325	-1.74828	0.0804162	0.144194	RNF39
ENSG00000204619	5075.68	0.00636522	0.0357557	0.17802	0.858708	0.902692	PPP1R11
ENSG00000204628	91725.3	-0.0358706	0.0430858	-0.832539	0.405105	0.52389	GNB2L1
ENSG00000204632	4.16446	-0.337865	0.614754	-0.549595	0.582598	0.687569	HLA-G
ENSG00000204634	1598.89	-0.224413	0.0487198	-4.6062	4.10087e-06	2.66296e-05	TBC1D8
ENSG00000204642	229.246	-0.0375839	0.0922252	-0.407523	0.683624	0.772127	HLA-F
ENSG00000204644	4.19014	-0.00892383	0.633633	-0.0140836	0.988763	0.992913	ZFP57
ENSG00000204657	5.43234	0.0453819	0.571997	0.0793394	0.936763	0.957962	OR2H2
ENSG00000204659	6.3023	-1.07978	0.432298	-2.49777	0.0124978	0.0305097	CBY3
ENSG00000204673	7811.74	-0.21054	0.0648407	-3.24704	0.00116613	0.00398776	AKT1S1
ENSG00000204681	2070.5	-0.129227	0.0621563	-2.07907	0.0376111	0.0769685	GABBR1
ENSG00000204711	5.07677	0.725055	0.544261	1.33218	0.1828	0.281662	C9orf135
ENSG00000204713	6548.98	-0.157195	0.0270901	-5.80269	6.52577e-09	7.3319e-08	TRIM27
ENSG00000204740	31.7445	0.365909	0.206979	1.76786	0.0770844	0.139125	C10orf112
ENSG00000204764	243.151	0.034012	0.125512	0.270985	0.786402	0.851683	RANBP17
ENSG00000204767	370.601	0.364061	0.0774816	4.69868	2.6185e-06	1.75948e-05	FAM196B
ENSG00000204815	83.0094	0.551798	0.12879	4.28446	1.8318e-05	0.000103718	TTC25
ENSG00000204822	176.102	-0.27057	0.0871536	-3.10451	0.00190592	0.00608746	MRPL53
ENSG00000204839	871.002	-0.955852	0.0735424	-12.9973	1.26761e-38	4.42892e-36	MROH6
ENSG00000204842	3553.8	0.0835701	0.0310223	2.69387	0.00706279	0.0187673	ATXN2
ENSG00000204843	11726.5	0.0236244	0.0400519	0.589845	0.555295	0.664211	DCTN1
ENSG00000204852	642.072	0.18385	0.0540806	3.39956	0.000674949	0.00248296	TCTN1
ENSG00000204856	2334.23	0.342621	0.0679753	5.04038	4.646e-07	3.61903e-06	FAM216A
ENSG00000204859	1270.54	-0.121352	0.058112	-2.08825	0.0367751	0.0754841	ZBTB48
ENSG00000204899	2794.73	0.112149	0.0846839	1.32432	0.185397	0.284836	MZT1
ENSG00000204920	193.054	-0.223521	0.0860925	-2.59628	0.00942381	0.0240036	ZNF155
ENSG00000204922	612.32	-0.208635	0.066445	-3.13997	0.00168967	0.00549726	C11orf83
ENSG00000204923	166.512	0.366763	0.0997343	3.6774	0.00023562	0.000990975	FBXO48
ENSG00000204936	24.5482	0.217145	0.251475	0.863486	0.38787	0.507512	CD177
ENSG00000204941	10.7284	-0.495108	0.370223	-1.33732	0.181118	0.279581	PSG5
ENSG00000204946	1078.58	-0.040357	0.0473562	-0.852201	0.394103	0.513322	ZNF783
ENSG00000204947	66.0669	-0.00714066	0.137103	-0.0520824	0.958463	0.972034	ZNF425
ENSG00000204954	444.065	-0.00931686	0.0533493	-0.174639	0.861364	0.904687	C12orf73
ENSG00000204956	14.3764	-0.678993	0.289187	-2.34794	0.0188778	0.0432541	PCDHGA1
ENSG00000204977	1401.02	-0.547558	0.0559028	-9.79483	1.18501e-22	9.27611e-21	TRIM13
ENSG00000204991	1068.59	-0.102839	0.0784645	-1.31064	0.189979	0.290133	SPIRE2
ENSG00000205045	37.047	-0.206228	0.203249	-1.01466	0.31027	0.428066	SLFN12L
ENSG00000205060	6894.51	0.0387534	0.0383303	1.01104	0.311999	0.429583	SLC35B4
ENSG00000205078	77.6899	-0.427127	0.135149	-3.16042	0.00157544	0.00518093	SYCE1L
ENSG00000205084	691.72	-0.0939252	0.0448232	-2.09546	0.0361301	0.0744161	TMEM231
ENSG00000205085	96.1045	-0.225648	0.123129	-1.83261	0.0668599	0.123823	FAM71F2
ENSG00000205090	34.7571	-0.754306	0.18053	-4.17828	2.93724e-05	0.00015747	TMEM240
ENSG00000205129	12.4236	0.475606	0.330855	1.43751	0.150574	0.240599	C4orf47
ENSG00000205133	436.527	0.0941899	0.0709767	1.32705	0.184491	0.283657	TRIQK
ENSG00000205138	652.071	-0.183945	0.0546982	-3.3629	0.000771285	0.00278655	SDHAF1
ENSG00000205155	1018.11	-0.26394	0.0715214	-3.69036	0.000223937	0.000949364	PSENEN
ENSG00000205177	8.83493	-0.87971	0.391159	-2.24898	0.0245136	0.0540626	C11orf91
ENSG00000205189	880.417	-0.0149655	0.0771834	-0.193895	0.846258	0.895022	ZBTB10
ENSG00000205208	1396.04	-0.0989671	0.0562003	-1.76097	0.0782432	0.140826	C4orf46
ENSG00000205209	9.70355	-0.361376	0.313816	-1.15155	0.249504	0.36024	SCGB2B2
ENSG00000205213	1197.32	0.181003	0.0741987	2.43944	0.0147101	0.0350386	LGR4
ENSG00000205220	317.56	0.189973	0.0930033	2.04264	0.0410877	0.0826311	PSMB10
ENSG00000205221	12.1854	0.292871	0.399669	0.732783	0.46369	0.580576	VIT
ENSG00000205238	49.3277	-0.526338	0.190832	-2.75812	0.00581352	0.0158717	SPDYE2
ENSG00000205250	12566.9	-0.014835	0.051642	-0.287265	0.773909	0.842316	E2F4
ENSG00000205268	712.315	-0.283467	0.0660763	-4.28999	1.78681e-05	0.000101572	PDE7A
ENSG00000205269	315.082	-0.0691107	0.104797	-0.659472	0.509593	0.623605	TMEM170B
ENSG00000205277	6.89841	2.43027	0.544685	4.46179	8.12782e-06	4.98848e-05	MUC12
ENSG00000205302	3920.65	0.269508	0.0445911	6.04398	1.50355e-09	1.90268e-08	SNX2
ENSG00000205309	89.8578	0.0754124	0.121214	0.62214	0.53385	0.644914	NT5M
ENSG00000205323	195.188	0.124537	0.0890151	1.39906	0.161795	0.25503	SARNP
ENSG00000205336	5827.31	0.235004	0.104448	2.24996	0.0244513	0.0539533	GPR56
ENSG00000205339	27593.1	0.0309859	0.0530389	0.584212	0.559078	0.667678	IPO7
ENSG00000205352	3462.16	0.0241963	0.0381389	0.634425	0.525804	0.63756	PRR13
ENSG00000205356	1578.13	0.0148439	0.0724754	0.204812	0.837719	0.888971	TECPR1
ENSG00000205363	10.8152	-0.189462	0.461909	-0.41017	0.681681	0.770481	C15orf59
ENSG00000205403	356.416	-0.000544383	0.106018	-0.00513482	0.995903	0.997574	CFI
ENSG00000205413	1118.44	-0.340617	0.0691833	-4.9234	8.50542e-07	6.27346e-06	SAMD9
ENSG00000205423	740.742	0.203753	0.0534932	3.80894	0.000139563	0.000627311	CNEP1R1
ENSG00000205426	3775.15	-0.0534109	0.136833	-0.390335	0.696289	0.783038	KRT81
ENSG00000205436	8.75622	-0.771457	0.509264	-1.51485	0.129811	0.213667	EXOC3L4
ENSG00000205456	7.6723	-1.54216	0.458355	-3.36455	0.000766696	0.00277417	TP53TG3D
ENSG00000205476	1221.66	0.010221	0.0617343	0.165564	0.8685	0.909848	CCDC85C
ENSG00000205517	61.5433	-0.567067	0.186101	-3.04709	0.00231071	0.00718595	RGL3
ENSG00000205531	10707.5	0.0471465	0.0285543	1.65112	0.098715	0.170805	NAP1L4
ENSG00000205542	11628.3	0.201779	0.0666423	3.02779	0.00246347	0.0075842	TMSB4X
ENSG00000205544	343.763	0.15055	0.0671787	2.24103	0.025024	0.0550304	TMEM256
ENSG00000205560	45.8495	-1.0569	0.179303	-5.89447	3.75887e-09	4.41721e-08	CPT1B
ENSG00000205571	724.273	0.374534	0.0644024	5.81553	6.04406e-09	6.83895e-08	SMN2
ENSG00000205572	14.9692	-0.885966	0.317232	-2.7928	0.00522538	0.0144672	SERF1B
ENSG00000205581	14499.8	0.125684	0.0532646	2.35962	0.0182935	0.0421012	HMGN1
ENSG00000205592	8.54288	-0.478126	0.48168	-0.992622	0.320894	0.438795	MUC19
ENSG00000205593	92.3195	-0.217042	0.145663	-1.49002	0.136218	0.221867	DENND6B
ENSG00000205609	74.1111	0.0673143	0.157066	0.428573	0.668234	0.76002	EIF3CL
ENSG00000205629	1611.93	0.106458	0.0514486	2.06922	0.0385258	0.0784593	LCMT1
ENSG00000205639	15.6482	-0.582727	0.275262	-2.11699	0.0342606	0.0713245	MFSD2B
ENSG00000205642	45.402	0.523182	0.291451	1.79509	0.0726386	0.132622	VCX3B
ENSG00000205643	330.162	-0.257942	0.0691495	-3.73021	0.00019132	0.000825252	CDPF1
ENSG00000205659	1304.44	0.0138258	0.0392334	0.3524	0.724538	0.804824	LIN52
ENSG00000205670	843.658	-0.0321187	0.0594651	-0.540127	0.58911	0.693258	SMIM11
ENSG00000205683	302.769	-0.26465	0.0896432	-2.95226	0.00315452	0.0093655	DPF3
ENSG00000205702	43.2618	0.184312	0.171585	1.07418	0.282743	0.398142	CYP2D7P1
ENSG00000205704	25.0104	-0.1692	0.218272	-0.775179	0.438234	0.556287	LINC00634
ENSG00000205707	408.63	-0.23801	0.0993326	-2.39609	0.0165709	0.0387619	LYRM5
ENSG00000205710	19.9979	-0.253405	0.268727	-0.942985	0.345689	0.464845	C17orf107
ENSG00000205726	3194.07	-0.000786733	0.0369681	-0.0212814	0.983021	0.989028	ITSN1
ENSG00000205730	3002.09	-0.0933867	0.0488638	-1.91116	0.0559838	0.106787	ITPRIPL2
ENSG00000205755	28.56	0.138392	0.212898	0.650037	0.515669	0.62857	CRLF2
ENSG00000205758	1142.66	0.295102	0.0468918	6.29326	3.10872e-10	4.52565e-09	CRYZL1
ENSG00000205765	3759.2	-0.0696825	0.0522645	-1.33327	0.182444	0.281234	C5orf51
ENSG00000205777	183.725	-0.185007	0.136857	-1.35183	0.17643	0.273464	GAGE1
ENSG00000205795	9.75454	0.375038	0.457061	0.820542	0.411907	0.53034	CYS1
ENSG00000205808	278.137	-0.378614	0.0968614	-3.90882	9.27487e-05	0.00043936	PPAPDC2
ENSG00000205809	84.227	0.199758	0.133026	1.50165	0.133188	0.218105	KLRC2
ENSG00000205810	6.8773	-0.450118	0.464986	-0.968026	0.333031	0.451298	KLRC3
ENSG00000205838	10.6185	-0.439438	0.337345	-1.30264	0.192699	0.293661	TTC23L
ENSG00000205903	1366.68	0.0375095	0.070125	0.534896	0.592722	0.696533	ZNF316
ENSG00000205927	276.008	-0.173397	0.0985005	-1.76037	0.078345	0.140974	OLIG2
ENSG00000205937	9088.95	-0.0371621	0.0341446	-1.08838	0.276429	0.391483	RNPS1
ENSG00000205978	104.272	-0.0298565	0.140286	-0.212825	0.831463	0.884831	NYNRIN
ENSG00000205981	1402.38	0.176172	0.0571294	3.08373	0.00204422	0.0064672	DNAJC19
ENSG00000206052	167.556	-0.0534287	0.115636	-0.462043	0.644051	0.739443	DOK6
ENSG00000206053	9752.14	0.185995	0.0284045	6.54809	5.82771e-11	9.62883e-10	HN1L
ENSG00000206075	7.94736	-0.719724	0.503674	-1.42895	0.153019	0.243664	SERPINB5
ENSG00000206077	282.16	-0.395058	0.090777	-4.35196	1.34923e-05	7.86321e-05	ZDHHC11B
ENSG00000206113	7.51254	-2.04968	0.464048	-4.41696	1.00098e-05	6.01973e-05	RP11-503N18.1
ENSG00000206140	7.49008	-0.615886	0.404992	-1.52073	0.128326	0.211807	TMEM191C
ENSG00000206172	4.52558	0.519927	0.595415	0.873217	0.382545	0.502195	HBA1
ENSG00000206262	31.6394	-0.669564	0.207409	-3.22823	0.00124558	0.0042162	C3orf72
ENSG00000206418	2381.06	0.214078	0.0498738	4.29239	1.76757e-05	0.000100598	RAB12
ENSG00000206432	90.5452	-0.504744	0.164227	-3.07345	0.00211598	0.0066604	TMEM200C
ENSG00000206503	8934.24	0.0128149	0.0539005	0.237752	0.812073	0.870534	HLA-A
ENSG00000206527	5004.6	0.0331239	0.0471799	0.702078	0.482631	0.59921	PTPLB
ENSG00000206530	820.259	0.00168322	0.0686149	0.0245314	0.980429	0.987195	WDR52
ENSG00000206535	136.501	-0.0528806	0.105983	-0.498955	0.617811	0.716727	LNP1
ENSG00000206538	1247.14	0.415285	0.179946	2.30783	0.0210084	0.0473707	VGLL3
ENSG00000206557	4.18063	-0.378082	0.636194	-0.594288	0.55232	0.661316	TRIM71
ENSG00000206559	23.5925	0.464603	0.213904	2.17201	0.0298548	0.0637611	ZCWPW2
ENSG00000206560	10179.7	0.0531304	0.0453851	1.17066	0.241737	0.35092	ANKRD28
ENSG00000206561	89.2982	0.161822	0.140489	1.15185	0.249384	0.360124	COLQ
ENSG00000206562	976.522	0.106047	0.0571429	1.85582	0.0634799	0.118637	METTL6
ENSG00000211445	80.8515	-0.29569	0.1414	-2.09116	0.0365133	0.0750542	GPX3
ENSG00000211448	83.1346	-0.533442	0.162221	-3.28837	0.0010077	0.00351822	DIO2
ENSG00000211450	3014.07	-0.162431	0.0768861	-2.11261	0.0346337	0.0718818	C11orf31
ENSG00000211454	11.4657	-0.341388	0.315492	-1.08208	0.279216	0.394299	AKR7L
ENSG00000211455	1208.82	0.18067	0.0727939	2.48194	0.013067	0.0316298	STK38L
ENSG00000211456	3341.5	0.143745	0.0499999	2.8749	0.00404151	0.0115905	SACM1L
ENSG00000211460	7980.67	0.0740831	0.0429291	1.72571	0.0843996	0.150265	TSN
ENSG00000211584	1087.56	-0.314068	0.087806	-3.57684	0.000347772	0.00139274	SLC48A1
ENSG00000212123	179.608	-0.819893	0.116446	-7.04096	1.90921e-12	3.99845e-11	PRR22
ENSG00000212124	9.17577	0.211792	0.363729	0.582281	0.560377	0.668728	TAS2R19
ENSG00000212127	59.4428	-0.398753	0.149377	-2.66944	0.00759767	0.019981	TAS2R14
ENSG00000212722	17.3437	0.480634	0.299834	1.603	0.108934	0.185419	KRTAP4-9
ENSG00000212724	1486.66	0.490624	0.210428	2.33155	0.0197242	0.0448704	KRTAP2-3
ENSG00000212747	1601.76	-0.14075	0.0518667	-2.71369	0.00665387	0.0178563	FAM127C
ENSG00000212864	214.65	-0.380015	0.114401	-3.32179	0.000894421	0.00318088	RNF208
ENSG00000212907	86689.8	-0.0347006	0.0515713	-0.672868	0.501031	0.615899	MT-ND4L
ENSG00000212993	7.77259	0.353154	0.520512	0.678474	0.497471	0.612638	POU5F1B
ENSG00000213015	1089.71	-0.226948	0.0688082	-3.29826	0.000972844	0.0034115	ZNF580
ENSG00000213020	417.621	-0.136151	0.0668267	-2.03738	0.0416117	0.0835209	ZNF611
ENSG00000213024	8496.28	-0.0217397	0.0445059	-0.488468	0.625218	0.723153	NUP62
ENSG00000213030	95.17	0.221251	0.17996	1.22945	0.218904	0.324953	CGB8
ENSG00000213047	649.869	-0.195011	0.0825236	-2.36309	0.0181234	0.0417795	DENND1B
ENSG00000213064	3591.87	-0.0829393	0.0406016	-2.04276	0.0410761	0.0826194	SFT2D2
ENSG00000213066	772.999	-0.0775694	0.0519749	-1.49244	0.135584	0.221085	FGFR1OP
ENSG00000213079	2993.94	0.118363	0.0441282	2.68226	0.00731261	0.01932	SCAF8
ENSG00000213085	784.786	0.437374	0.0685071	6.38436	1.72117e-10	2.62855e-09	CCDC19
ENSG00000213096	300.882	0.0724725	0.0774705	0.935486	0.349538	0.468701	ZNF254
ENSG00000213123	26.8625	0.0762843	0.243007	0.313918	0.753583	0.827209	TCTEX1D2
ENSG00000213139	62.6338	-0.250504	0.153808	-1.62868	0.103381	0.177697	CRYGS
ENSG00000213145	43.7776	-0.445812	0.201359	-2.21402	0.0268273	0.0582716	CRIP1
ENSG00000213160	1406.52	-0.339083	0.0563279	-6.01981	1.7462e-09	2.18276e-08	KLHL23
ENSG00000213185	26.7841	-0.484039	0.19815	-2.44278	0.0145744	0.0347675	FAM24B
ENSG00000213186	50.8045	-0.0489583	0.146386	-0.334447	0.738042	0.814456	TRIM59
ENSG00000213190	5609.7	0.143171	0.0396773	3.60839	0.000308101	0.00125136	MLLT11
ENSG00000213199	95.7575	-0.5435	0.120523	-4.50953	6.49728e-06	4.06968e-05	ASIC3
ENSG00000213204	15.2131	-0.726665	0.281154	-2.58458	0.00974972	0.0247032	C6orf165
ENSG00000213213	30.6323	-0.363638	0.185216	-1.96332	0.0496091	0.0967779	KIAA1984
ENSG00000213214	13.4948	-1.83436	0.428315	-4.28275	1.84601e-05	0.000104316	ARHGEF35
ENSG00000213221	25.4843	-0.836207	0.25528	-3.27565	0.00105418	0.00365811	DNLZ
ENSG00000213246	4810.36	0.0858305	0.0395797	2.16855	0.0301168	0.064219	SUPT4H1
ENSG00000213281	8064.67	0.0208834	0.0559715	0.373108	0.709068	0.792618	NRAS
ENSG00000213337	430.996	0.0735745	0.0846675	0.868981	0.384858	0.504538	ANKRD39
ENSG00000213339	2132	-0.230783	0.0728647	-3.16728	0.00153874	0.00508359	QTRT1
ENSG00000213341	4024.35	0.168087	0.0439444	3.825	0.000130773	0.000593201	CHUK
ENSG00000213347	669.991	-0.153637	0.0716728	-2.14359	0.032066	0.0675408	MXD3
ENSG00000213366	297.475	-0.234802	0.120779	-1.94405	0.0518891	0.100393	GSTM2
ENSG00000213380	1137	-0.307177	0.0405175	-7.58134	3.42016e-14	9.20935e-13	COG8
ENSG00000213390	1448.05	-0.24044	0.0565393	-4.25262	2.11283e-05	0.000117298	ARHGAP19
ENSG00000213397	53.1566	-0.902161	0.158648	-5.68657	1.29617e-08	1.38875e-07	HAUS7
ENSG00000213398	292.35	-0.495434	0.0809273	-6.12196	9.24319e-10	1.22036e-08	LCAT
ENSG00000213401	4035.03	0.0790373	0.0406868	1.94258	0.0520669	0.100683	MAGEA12
ENSG00000213402	65.9816	-1.10025	0.16147	-6.81393	9.49668e-12	1.75762e-10	PTPRCAP
ENSG00000213420	107.032	-0.38312	0.141367	-2.71011	0.00672616	0.018003	GPC2
ENSG00000213445	3685.85	-0.0462223	0.0688728	-0.671126	0.50214	0.616803	SIPA1
ENSG00000213462	60.6176	-0.0617205	0.155063	-0.398035	0.690605	0.778267	ERV3-1
ENSG00000213463	1729.16	0.0287871	0.0474297	0.606943	0.543889	0.654064	SYNJ2BP
ENSG00000213465	1639.77	-0.0654221	0.0689324	-0.949076	0.342582	0.461466	ARL2
ENSG00000213516	1747.32	-0.191402	0.057174	-3.3477	0.000814848	0.00292769	RBMXL1
ENSG00000213523	2337.75	0.0476441	0.0405408	1.17521	0.23991	0.348869	SRA1
ENSG00000213533	138.366	-0.0150268	0.0960274	-0.156484	0.875651	0.914664	TMEM110
ENSG00000213551	1339.96	-0.0529377	0.0475164	-1.11409	0.265239	0.378781	DNAJC9
ENSG00000213563	1329.81	-0.185089	0.055933	-3.30913	0.000935872	0.00330043	C8orf82
ENSG00000213585	33804.8	0.0346265	0.0349203	0.991586	0.3214	0.439162	VDAC1
ENSG00000213588	2205.78	-0.212395	0.0350286	-6.06347	1.33216e-09	1.70082e-08	ZBTB9
ENSG00000213593	9225.06	0.150701	0.0413924	3.64078	0.000271816	0.00112212	TMX2
ENSG00000213614	1802.25	0.002196	0.0438021	0.0501346	0.960015	0.973235	HEXA
ENSG00000213619	4243.28	-0.0598578	0.0497246	-1.20379	0.228672	0.336386	NDUFS3
ENSG00000213625	3691.05	-0.210632	0.0349287	-6.03034	1.63611e-09	2.0541e-08	LEPROT
ENSG00000213626	4.76955	-0.0934066	0.597677	-0.156283	0.87581	0.914763	LBH
ENSG00000213638	169.11	-0.166394	0.104822	-1.5874	0.112422	0.190157	ADAT3
ENSG00000213639	5403.29	-0.122871	0.0822119	-1.49456	0.135029	0.220382	PPP1CB
ENSG00000213654	3703.59	-0.0400996	0.0777197	-0.515952	0.605888	0.707652	GPSM3
ENSG00000213658	30.298	-0.874766	0.23211	-3.76875	0.000164068	0.000722493	LAT
ENSG00000213672	2524.57	-0.0689967	0.064488	-1.06991	0.284658	0.400169	NCKIPSD
ENSG00000213676	6078.84	0.0150076	0.0519208	0.289048	0.772544	0.84139	ATF6B
ENSG00000213689	948.681	-0.359891	0.0822706	-4.37448	1.21722e-05	7.16911e-05	TREX1
ENSG00000213699	2841.48	-0.0533952	0.033211	-1.60775	0.107889	0.184011	SLC35F6
ENSG00000213719	33743.2	-0.00512426	0.0474668	-0.107955	0.914032	0.942809	CLIC1
ENSG00000213722	1831.93	0.031892	0.0658159	0.484563	0.627986	0.725807	DDAH2
ENSG00000213741	18224	0.180689	0.0692033	2.61099	0.00902799	0.0231808	RPS29
ENSG00000213760	193.689	-0.135163	0.0954565	-1.41596	0.156787	0.248861	ATP6V1G2
ENSG00000213762	1467.07	0.0289562	0.0446742	0.648163	0.51688	0.629778	ZNF134
ENSG00000213780	38.0091	-0.636668	0.175179	-3.63439	0.000278642	0.00114568	GTF2H4
ENSG00000213782	111.354	-0.542117	0.105	-5.16303	2.4298e-07	2.01779e-06	DDX47
ENSG00000213793	23.3675	-0.613956	0.224046	-2.7403	0.00613822	0.0166818	ZNF888
ENSG00000213799	668.364	0.0327103	0.0636296	0.514074	0.6072	0.708606	ZNF845
ENSG00000213853	4103.12	0.0567064	0.0480032	1.1813	0.237482	0.346182	EMP2
ENSG00000213859	520.532	-0.220219	0.0824511	-2.67091	0.00756468	0.0199089	KCTD11
ENSG00000213889	106.028	0.224482	0.116774	1.92236	0.0545606	0.104489	PPM1N
ENSG00000213901	82.266	-0.644224	0.165941	-3.88226	0.00010349	0.000483214	SLC23A3
ENSG00000213903	1652.22	-0.435321	0.0556712	-7.81949	5.3036e-15	1.58942e-13	LTB4R
ENSG00000213918	1031.58	-0.141517	0.0557044	-2.5405	0.0110696	0.0275393	DNASE1
ENSG00000213920	6.88723	0.00959278	0.383629	0.0250053	0.980051	0.98701	MDP1
ENSG00000213923	11616.5	-0.00801892	0.0473275	-0.169434	0.865455	0.907728	CSNK1E
ENSG00000213928	96.0709	-0.86639	0.115938	-7.47289	7.84521e-14	2.02491e-12	IRF9
ENSG00000213930	560.93	-0.00125467	0.0640195	-0.0195983	0.984364	0.989757	GALT
ENSG00000213931	304.949	-0.00167178	0.102641	-0.0162876	0.987005	0.991573	HBE1
ENSG00000213937	5.30928	-0.187378	0.49359	-0.379622	0.704226	0.789052	CLDN9
ENSG00000213949	2937.81	-0.0291093	0.0612568	-0.475202	0.634643	0.731681	ITGA1
ENSG00000213965	1819.23	-0.0935501	0.0461701	-2.02621	0.0427436	0.0854501	NUDT19
ENSG00000213967	96.34	-0.397273	0.141416	-2.80924	0.00496579	0.0138234	ZNF726
ENSG00000213977	462.624	-0.0591777	0.0693507	-0.85331	0.393487	0.512847	TAX1BP3
ENSG00000213983	1277.51	-0.102031	0.0626168	-1.62945	0.103219	0.177461	AP1G2
ENSG00000213995	2527.4	0.0504973	0.0305001	1.65564	0.0977941	0.169539	CARKD
ENSG00000213999	6.61816	-0.212513	0.439537	-0.483493	0.628746	0.726588	MEF2B
ENSG00000214013	767.579	-0.0785696	0.0504515	-1.55733	0.119392	0.199824	GANC
ENSG00000214021	231.154	-0.253662	0.106589	-2.37981	0.0173214	0.0401698	TTLL3
ENSG00000214022	6910.38	-0.0765363	0.0579971	-1.31966	0.18695	0.28673	REPIN1
ENSG00000214026	2509.06	0.0265321	0.0552671	0.480069	0.631178	0.728517	MRPL23
ENSG00000214029	142.837	-0.198966	0.109599	-1.81541	0.0694614	0.127937	ZNF891
ENSG00000214046	1647.54	-0.0518328	0.0435678	-1.1897	0.234162	0.3426	SMIM7
ENSG00000214050	80.399	0.200045	0.129624	1.54327	0.122765	0.204251	FBXO16
ENSG00000214063	4590.64	-0.166025	0.072804	-2.28044	0.0225816	0.0504258	TSPAN4
ENSG00000214078	5177.96	0.0942019	0.0387854	2.4288	0.015149	0.0359525	CPNE1
ENSG00000214087	1522.33	0.15298	0.0415453	3.68223	0.000231199	0.000974956	ARL16
ENSG00000214113	2722.43	0.0746331	0.0511894	1.45798	0.144847	0.232982	LYRM4
ENSG00000214114	1601.69	-0.0735636	0.0472885	-1.55564	0.119795	0.200381	MYCBP
ENSG00000214140	48.4595	-0.687708	0.186182	-3.69373	0.000220985	0.000938794	PRCD
ENSG00000214160	4293.69	-0.172916	0.0492669	-3.50978	0.000448474	0.00173679	ALG3
ENSG00000214193	253.024	-0.375828	0.113805	-3.30239	0.00095864	0.00336746	SH3D21
ENSG00000214194	1826.87	0.0926543	0.0599558	1.54538	0.122255	0.203551	LINC00998
ENSG00000214226	91.0699	-0.088247	0.11092	-0.795588	0.426271	0.544461	C17orf67
ENSG00000214237	659.494	-0.182359	0.0799747	-2.28021	0.0225951	0.0504403	FAM188B2
ENSG00000214253	3415.86	-0.0914183	0.0550404	-1.66093	0.0967273	0.167893	FIS1
ENSG00000214274	23.5088	0.0749374	0.215971	0.346979	0.728607	0.807528	ANG
ENSG00000214279	125.953	-0.0197918	0.0945552	-0.209315	0.834202	0.886377	RP11-108K14.4
ENSG00000214300	240.358	-0.282269	0.0783245	-3.60385	0.000313543	0.0012713	SPDYE3
ENSG00000214309	72.8205	-0.566612	0.16606	-3.41208	0.000644681	0.00238755	MBLAC1
ENSG00000214338	16.0376	-0.417064	0.276251	-1.50973	0.131112	0.215388	SOGA3
ENSG00000214357	62.0759	-0.782125	0.190089	-4.11452	3.87987e-05	0.000201082	NEURL1B
ENSG00000214367	1182.7	-0.19206	0.0571332	-3.36163	0.000774844	0.0027987	HAUS3
ENSG00000214413	737.86	0.0745843	0.061507	1.21261	0.225278	0.332211	BBIP1
ENSG00000214456	7.4017	-0.509538	0.456856	-1.11531	0.264716	0.378109	PLIN5
ENSG00000214517	13514.5	-0.277162	0.0944061	-2.93584	0.00332643	0.00980073	PPME1
ENSG00000214530	347.259	0.247656	0.0772028	3.20786	0.00133728	0.00449262	STARD10
ENSG00000214562	37.8175	-0.181081	0.18219	-0.993915	0.320264	0.438058	NUTM2D
ENSG00000214575	89.9834	0.0782295	0.129681	0.603245	0.546345	0.656192	CPEB1
ENSG00000214595	290.392	-0.231677	0.0735096	-3.15165	0.00162351	0.00531342	EML6
ENSG00000214654	235.504	-0.128198	0.0850572	-1.50719	0.131761	0.216157	RP11-27I1.4
ENSG00000214655	4478.09	-0.150682	0.0715747	-2.10524	0.0352704	0.0730445	ZSWIM8
ENSG00000214706	6375.85	-0.0367222	0.0497573	-0.738026	0.460499	0.577437	IFRD2
ENSG00000214711	27.2427	-0.199169	0.197827	-1.00679	0.314038	0.431685	CAPN14
ENSG00000214717	1700.35	0.116559	0.0394024	2.95817	0.00309469	0.00921171	ZBED1
ENSG00000214753	4236.99	-0.0411538	0.0323978	-1.27026	0.203991	0.307258	HNRNPUL2
ENSG00000214756	343.984	-0.356807	0.0999401	-3.57021	0.000356699	0.00142173	METTL12
ENSG00000214827	72.6187	-0.686638	0.125169	-5.4857	4.11824e-08	4.00501e-07	MTCP1
ENSG00000214872	8.97569	0.00387624	0.360176	0.0107621	0.991413	0.994468	SMTNL1
ENSG00000214941	795.924	0.171266	0.0499279	3.43028	0.00060297	0.00225341	ZSWIM7
ENSG00000214944	2927.94	-0.122467	0.0358034	-3.42053	0.000624983	0.00232422	ARHGEF28
ENSG00000214954	81.2941	-0.126214	0.121756	-1.03662	0.299914	0.416819	LRRC69
ENSG00000214960	103.829	0.0702714	0.111528	0.630076	0.528645	0.640355	ISPD
ENSG00000215009	83.7038	0.279889	0.14562	1.92205	0.054599	0.104525	ACSM4
ENSG00000215012	1638.86	-0.154031	0.047932	-3.21353	0.00131116	0.00441731	C22orf29
ENSG00000215021	17767.9	0.0888347	0.0440195	2.01807	0.0435835	0.0867974	PHB2
ENSG00000215041	2667.49	-0.119603	0.0670044	-1.785	0.0742615	0.135068	NEURL4
ENSG00000215114	2692.64	0.0714373	0.055242	1.29317	0.195952	0.297574	UBXN2B
ENSG00000215126	5.1121	0.827607	0.513899	1.61045	0.1073	0.183312	CBWD7
ENSG00000215156	18.0135	-0.360093	0.264294	-1.36248	0.173048	0.269146	RP11-1023L17.2
ENSG00000215187	8.09526	0.0308964	0.391703	0.0788772	0.93713	0.958123	FAM166B
ENSG00000215193	4016.67	0.0520305	0.0351861	1.47872	0.139214	0.22567	PEX26
ENSG00000215218	21.9485	0.679337	0.312071	2.17687	0.0294906	0.0631281	UBE2QL1
ENSG00000215251	2036.7	0.11249	0.0418269	2.68941	0.00715786	0.018969	FASTKD5
ENSG00000215252	677.352	-0.0651585	0.0588465	-1.10726	0.268181	0.382106	GOLGA8B
ENSG00000215262	5.61845	0.713301	0.521473	1.36786	0.171356	0.26706	KCNU1
ENSG00000215301	12252.8	-0.127117	0.0800299	-1.58837	0.112202	0.189921	DDX3X
ENSG00000215305	1477.09	-0.0526079	0.0435995	-1.20662	0.227579	0.335054	VPS16
ENSG00000215375	240.666	-0.453498	0.0894334	-5.07079	3.9617e-07	3.1268e-06	MYL5
ENSG00000215421	1188.03	0.0876513	0.0496911	1.76392	0.0777447	0.140039	ZNF407
ENSG00000215440	194.248	-0.559162	0.112852	-4.95482	7.23974e-07	5.40716e-06	NPEPL1
ENSG00000215712	1406.04	0.333074	0.0746543	4.46155	8.13677e-06	4.99183e-05	TMEM242
ENSG00000215717	1951.11	0.327793	0.0497794	6.58492	4.5513e-11	7.67931e-10	TMEM167B
ENSG00000215784	741.57	0.42654	0.0616631	6.91726	4.60456e-12	8.97419e-11	FAM72D
ENSG00000215788	500.015	-0.683089	0.0793395	-8.6097	7.32537e-18	3.11383e-16	TNFRSF25
ENSG00000215817	8.40298	-0.390844	0.377692	-1.03482	0.300752	0.417792	ZC3H11B
ENSG00000215845	7.41054	-0.641374	0.364145	-1.76131	0.0781855	0.140757	TSTD1
ENSG00000215883	255.462	0.0666516	0.0703576	0.947325	0.343473	0.462299	CYB5RL
ENSG00000215912	13.9787	-1.11031	0.325221	-3.41402	0.000640117	0.00237249	TTC34
ENSG00000215915	20.4885	-0.102368	0.346817	-0.295164	0.767868	0.838093	ATAD3C
ENSG00000216490	6.60572	-0.196976	0.41914	-0.469952	0.638389	0.734859	IFI30
ENSG00000216588	4.44666	-0.183247	0.555705	-0.329755	0.741585	0.817077	IGSF23
ENSG00000216937	81.742	-0.20046	0.133517	-1.50138	0.133256	0.218185	CCDC7
ENSG00000217128	2247.52	0.142088	0.0649174	2.18875	0.0286152	0.0615762	FNIP1
ENSG00000217555	570.846	0.198266	0.0610152	3.24945	0.00115628	0.00395786	CKLF
ENSG00000217930	357.882	-0.222888	0.0948172	-2.35072	0.0187372	0.0429939	PAM16
ENSG00000218336	4929.41	-0.107887	0.03661	-2.94693	0.00320942	0.00950287	TENM3
ENSG00000218739	1985.4	-0.130796	0.0476933	-2.74243	0.00609857	0.016593	AC007390.5
ENSG00000218891	708.264	-0.290417	0.0681829	-4.25938	2.04998e-05	0.000114442	ZNF579
ENSG00000219200	158.679	-0.183128	0.107767	-1.6993	0.089263	0.157235	RNASEK
ENSG00000219481	4141.57	0.0871719	0.0365331	2.38611	0.0170277	0.0396427	NBPF1
ENSG00000219545	561.917	0.124786	0.0671591	1.85806	0.0631601	0.118193	RPA3-AS1
ENSG00000219607	5.84562	-0.0634801	0.436787	-0.145334	0.884447	0.92115	PPP1R3G
ENSG00000219626	80.9013	0.0271397	0.134444	0.201866	0.840021	0.890498	FAM228B
ENSG00000220201	24.8785	-0.779201	0.206666	-3.77035	0.000163019	0.000718536	ZGLP1
ENSG00000220205	1659.83	-0.274244	0.051116	-5.36512	8.0895e-08	7.38102e-07	VAMP2
ENSG00000220948	3.19139	-1.73157	0.733294	-2.36136	0.0182078	0.041938	TRIM51GP
ENSG00000221821	138.53	-0.296592	0.123709	-2.3975	0.0165074	0.0386268	C6orf226
ENSG00000221823	2117.98	0.0550308	0.0544059	1.01149	0.311784	0.429356	PPP3R1
ENSG00000221829	2786.75	-0.0404122	0.0363068	-1.11308	0.265676	0.379178	FANCG
ENSG00000221838	746.067	-0.2888	0.0678251	-4.25801	2.06254e-05	0.000115009	AP4M1
ENSG00000221843	91.2851	-0.0193156	0.136572	-0.141432	0.887529	0.923502	C2orf16
ENSG00000221866	12.6387	-0.394243	0.307686	-1.28132	0.200083	0.3025	PLXNA4
ENSG00000221867	5507.35	0.00279446	0.0395509	0.0706547	0.943673	0.962413	MAGEA3
ENSG00000221869	652.373	-0.102322	0.0941656	-1.08662	0.277205	0.392242	CEBPD
ENSG00000221878	6.96572	1.17029	0.467537	2.5031	0.0123112	0.0301674	PSG7
ENSG00000221882	16.2555	0.221727	0.318212	0.69679	0.485934	0.602163	OR3A2
ENSG00000221886	266.401	-0.47567	0.0797517	-5.96438	2.45562e-09	2.98108e-08	C5orf54
ENSG00000221890	92.7843	-0.496848	0.128344	-3.87124	0.000108285	0.000503629	NPTXR
ENSG00000221909	327.99	-0.14538	0.069168	-2.10184	0.0355671	0.0734571	FAM200A
ENSG00000221914	4600.78	0.0704551	0.0475395	1.48203	0.138332	0.22457	PPP2R2A
ENSG00000221916	26.231	-0.123138	0.216523	-0.568709	0.569554	0.676298	C19orf73
ENSG00000221923	88.9773	-0.392002	0.180602	-2.17053	0.0299668	0.0639657	ZNF880
ENSG00000221926	3449.49	-0.0647805	0.0775864	-0.834946	0.403748	0.522552	TRIM16
ENSG00000221944	390.983	-0.395338	0.100425	-3.93663	8.26342e-05	0.000395766	TIGD1
ENSG00000221946	13.8893	-0.722424	0.324827	-2.22403	0.0261465	0.0570177	FXYD7
ENSG00000221947	11.5157	-0.182213	0.422214	-0.431567	0.666056	0.758103	XKR9
ENSG00000221955	703.901	-0.142379	0.0768295	-1.85318	0.0638562	0.119216	SLC12A8
ENSG00000221963	1412.53	-0.0587419	0.0676158	-0.86876	0.384979	0.50465	APOL6
ENSG00000221968	2200.5	-0.224842	0.0768094	-2.92727	0.00341955	0.0100256	FADS3
ENSG00000221978	6610.8	-0.191486	0.0464048	-4.12643	3.68434e-05	0.00019206	CCNL2
ENSG00000221983	31902.3	0.0874418	0.0422746	2.06843	0.0386001	0.0785546	UBA52
ENSG00000221988	2349.35	-0.154796	0.0492205	-3.14495	0.00166118	0.00542589	PPT2
ENSG00000222009	1006.56	-0.204558	0.0799222	-2.55947	0.0104833	0.0263047	BTBD19
ENSG00000222011	213.602	0.25462	0.081039	3.14195	0.00167827	0.00547263	FAM185A
ENSG00000222018	15.4821	0.0378826	0.260505	0.14542	0.88438	0.92115	AP000322.54
ENSG00000222046	8.7958	0.0621268	0.379059	0.163897	0.869812	0.911023	DCDC2B
ENSG00000223496	1727.16	-0.130844	0.0454952	-2.87599	0.00402768	0.0115555	EXOSC6
ENSG00000223501	3754.49	-0.0786055	0.0336895	-2.33323	0.019636	0.0446983	VPS52
ENSG00000223547	25.8137	0.485543	0.224723	2.16063	0.0307237	0.0652896	ZNF844
ENSG00000223572	133.631	0.0794351	0.10334	0.768674	0.442087	0.559838	CKMT1A
ENSG00000223573	31.3056	0.336827	0.233682	1.44139	0.149475	0.239217	TINCR
ENSG00000223658	46.1818	-0.0268548	0.174473	-0.15392	0.877673	0.916308	AC011242.6
ENSG00000223802	93.8227	-0.37777	0.17555	-2.15192	0.0314036	0.0664484	CERS1
ENSG00000223865	1574.41	-0.112301	0.0470476	-2.38697	0.0169879	0.0395758	HLA-DPB1
ENSG00000224051	2163.29	0.0126874	0.0666195	0.190446	0.84896	0.896541	GLTPD1
ENSG00000224383	22.4794	-0.273417	0.321375	-0.850772	0.394896	0.514075	C17orf72
ENSG00000224389	14.6015	0.63194	0.312272	2.02368	0.0430027	0.0858948	C4B
ENSG00000224420	171.43	-0.602015	0.117708	-5.11449	3.14596e-07	2.54179e-06	ADM5
ENSG00000224470	4985.27	0.15535	0.0281676	5.51521	3.48362e-08	3.42975e-07	ATXN1L
ENSG00000224531	3084.68	0.17135	0.0566901	3.02258	0.00250631	0.00769622	SMIM13
ENSG00000224578	200.346	-0.492704	0.140127	-3.51612	0.0004379	0.00170136	HNRNPA1P48
ENSG00000224659	9.72595	-0.203546	0.391087	-0.520461	0.602742	0.704839	GAGE12J
ENSG00000224877	1889.58	-0.0204934	0.0517989	-0.395635	0.692375	0.779907	C17orf89
ENSG00000224902	32.9619	0.39203	0.228309	1.7171	0.0859609	0.152437	GAGE12H
ENSG00000224940	95.5258	0.0442456	0.203993	0.216897	0.828288	0.882436	PRRT4
ENSG00000225190	1779.74	0.0635791	0.0714784	0.889487	0.373741	0.493124	PLEKHM1
ENSG00000225526	9.58569	-0.854535	0.33159	-2.57708	0.00996388	0.0251866	C3orf83
ENSG00000225556	41.0923	-0.214689	0.179245	-1.19774	0.231018	0.339071	C2CD4D
ENSG00000225614	69.9207	-1.38536	0.227353	-6.09342	1.10521e-09	1.43148e-08	ZNF469
ENSG00000225663	234.12	-0.201897	0.144591	-1.39633	0.162616	0.255958	FAM195B
ENSG00000225697	3034.74	-0.216186	0.0706578	-3.05962	0.00221615	0.00693302	SLC26A6
ENSG00000225828	127.467	-0.435773	0.121954	-3.57325	0.000352572	0.00140803	FAM229A
ENSG00000225830	1208.7	-0.196535	0.0604504	-3.25118	0.00114926	0.00393732	ERCC6
ENSG00000225921	629.048	0.322704	0.0844287	3.82221	0.00013226	0.000599056	NOL7
ENSG00000225950	26.9351	-0.392772	0.253786	-1.54765	0.121707	0.202869	NTF4
ENSG00000225968	231.021	-0.519644	0.110738	-4.69256	2.69811e-06	1.80357e-05	ELFN1
ENSG00000225973	435.417	0.119692	0.0559836	2.13798	0.0325187	0.0683135	RP11-139H15.1
ENSG00000226124	44.2973	-0.0428697	0.153497	-0.279288	0.780024	0.847209	FTCDNL1
ENSG00000226174	28.8518	-1.03263	0.19619	-5.26343	1.41394e-07	1.23279e-06	TEX22
ENSG00000226314	29.4574	0.0137884	0.19707	0.0699667	0.94422	0.962601	ZNF192P1
ENSG00000226479	731.56	-0.207554	0.0719213	-2.88585	0.00390363	0.0112514	TMEM185B
ENSG00000226742	1283.88	0.0440881	0.0501474	0.879171	0.379309	0.498953	HSBP1L1
ENSG00000226763	36.3068	-0.635846	0.192003	-3.31165	0.000927468	0.00327563	SRRM5
ENSG00000226887	275.531	-0.326084	0.0938195	-3.47565	0.000509624	0.00193798	ERVMER34-1
ENSG00000227057	13647.7	0.279172	0.0683888	4.08213	4.4624e-05	0.000227974	WDR46
ENSG00000227124	100.972	-0.267086	0.112706	-2.36975	0.0178002	0.0411668	ZNF717
ENSG00000227268	28.7222	-0.0608139	0.261449	-0.232603	0.81607	0.873458	KLLN
ENSG00000227345	1173.68	0.0862375	0.052637	1.63834	0.10135	0.174731	PARG
ENSG00000227471	6.19435	-0.752727	0.472076	-1.59451	0.110823	0.18803	AKR1B15
ENSG00000227500	2189.46	-0.00976686	0.0736949	-0.132531	0.894564	0.92927	SCAMP4
ENSG00000228253	54772.6	-0.123473	0.0679712	-1.81654	0.0692869	0.127707	MT-ATP8
ENSG00000228300	2003.33	-0.353457	0.0692934	-5.10087	3.38095e-07	2.71938e-06	C19orf24
ENSG00000228474	4842.5	0.0613411	0.0440766	1.39169	0.164015	0.257651	OST4
ENSG00000228486	79.1513	-0.364022	0.127249	-2.86071	0.00422691	0.0120212	AC017099.3
ENSG00000228594	169.143	-0.583318	0.151826	-3.84202	0.000122028	0.000557769	C1orf233
ENSG00000228623	117.516	-0.028967	0.203307	-0.142479	0.886702	0.92291	ZNF883
ENSG00000228672	391.133	-0.0307581	0.0851344	-0.361289	0.717883	0.799567	PROB1
ENSG00000228696	22.8741	-0.121945	0.227259	-0.536591	0.59155	0.695556	ARL17B
ENSG00000228716	6849.11	0.128846	0.0516432	2.49493	0.0125982	0.0306973	DHFR
ENSG00000228727	94.1827	-0.353599	0.112041	-3.15597	0.00159963	0.00525207	SAPCD1
ENSG00000228927	38.4102	0.231323	0.219615	1.05331	0.292199	0.408326	TSPY3
ENSG00000229117	25981.3	-0.0216927	0.0565756	-0.383429	0.701402	0.786873	RPL41
ENSG00000229474	16.682	0.242842	0.322631	0.752692	0.451635	0.568762	PATL2
ENSG00000229637	17.0926	-0.551095	0.309309	-1.7817	0.0747982	0.135786	PRAC2
ENSG00000229676	17.385	0.0621503	0.327674	0.189671	0.849567	0.896967	ZNF492
ENSG00000229809	292.66	-0.171382	0.0887515	-1.93103	0.0534797	0.102777	ZNF688
ENSG00000229833	198.438	-0.118495	0.0873809	-1.35607	0.175075	0.271718	PET100
ENSG00000230124	346.584	-0.363051	0.0673008	-5.39445	6.8734e-08	6.37704e-07	RP5-1180C10.2
ENSG00000230358	10.9148	-0.374901	0.315448	-1.18847	0.234649	0.343134	RP11-166O4.1
ENSG00000230453	79.6354	-0.0860905	0.145128	-0.593203	0.553045	0.661963	ANKRD18B
ENSG00000230561	9.11788	-0.0859754	0.348431	-0.24675	0.805101	0.865977	CTC-228N24.1
ENSG00000230778	3.56542	-0.694701	0.740097	-0.938662	0.347904	0.467254	ANKRD63
ENSG00000230797	95.8212	-0.0235656	0.121623	-0.19376	0.846364	0.895022	YY2
ENSG00000230989	8733.58	0.107924	0.0430037	2.50964	0.0120856	0.0296855	HSBP1
ENSG00000231256	7.7716	0.21222	0.396898	0.534696	0.59286	0.696581	C17orf105
ENSG00000231389	3159.92	-0.0953754	0.039487	-2.41536	0.0157197	0.0370735	HLA-DPA1
ENSG00000231500	80067.6	0.145517	0.0450121	3.23285	0.00122563	0.00416344	RPS18
ENSG00000231738	12.5095	0.0847535	0.291118	0.291131	0.770951	0.84025	TSPAN19
ENSG00000231924	27.0289	0.380209	0.229425	1.65723	0.0974735	0.169085	PSG1
ENSG00000231925	8756.17	-0.134934	0.0434987	-3.10203	0.00192201	0.00612928	TAPBP
ENSG00000231989	15.9522	0.256113	0.329759	0.776669	0.437354	0.555318	PPP1R2P3
ENSG00000232040	8.83529	-0.339801	0.410654	-0.827462	0.407975	0.526651	SCAND3
ENSG00000232070	25.6928	-0.628351	0.208555	-3.01288	0.00258783	0.00790587	TMEM253
ENSG00000232112	1737.34	-0.107523	0.0592124	-1.81588	0.0693884	0.127844	TMA7
ENSG00000232119	2854.84	0.102076	0.0678714	1.50397	0.13259	0.217242	MCTS1
ENSG00000232388	1037.22	0.0869408	0.0491144	1.77017	0.0766987	0.138577	LINC00493
ENSG00000232434	181.478	-0.699884	0.110005	-6.3623	1.98761e-10	2.99081e-09	C9orf172
ENSG00000232593	48.2094	0.103708	0.145695	0.711812	0.476581	0.59319	RP11-258C19.5
ENSG00000232629	41.7329	-0.12081	0.194251	-0.621927	0.53399	0.644975	HLA-DQB2
ENSG00000232810	22.7407	0.874343	0.294797	2.96592	0.00301784	0.00901951	TNF
ENSG00000232838	61.1341	-0.272971	0.140926	-1.93699	0.0527466	0.10171	PET117
ENSG00000232859	27.4714	0.153286	0.204442	0.749778	0.453388	0.570469	LYRM9
ENSG00000233198	18.3553	-1.31202	0.251196	-5.2231	1.75955e-07	1.50212e-06	RNF224
ENSG00000233276	11162.7	-0.270262	0.0806447	-3.35126	0.000804441	0.0028932	GPX1
ENSG00000233436	7.60189	-0.601933	0.370569	-1.62435	0.104302	0.178958	BTBD18
ENSG00000233493	84.3186	-0.154657	0.120239	-1.28624	0.198358	0.300304	TMEM238
ENSG00000233608	152.495	0.0927561	0.102713	0.903058	0.366495	0.485755	TWIST2
ENSG00000233757	67.3477	-0.413991	0.141123	-2.93354	0.00335116	0.00986141	AC092835.2
ENSG00000233822	75.1796	-0.180657	0.14734	-1.22612	0.220152	0.32613	HIST1H2BN
ENSG00000233927	13795.9	0.0593467	0.0602463	0.985069	0.32459	0.442918	RPS28
ENSG00000233954	1736.18	0.25423	0.0672236	3.78186	0.000155659	0.000689064	RP11-169K16.7
ENSG00000233974	15.5189	-0.0907059	0.294257	-0.308254	0.757889	0.830726	RP11-823P9.3
ENSG00000234127	4087	-0.240725	0.0409957	-5.87196	4.30683e-09	4.99558e-08	TRIM26
ENSG00000234284	59.5593	-0.248664	0.133729	-1.85947	0.062961	0.117959	ZNF879
ENSG00000234289	6.70981	-0.318171	0.412322	-0.771656	0.440318	0.558241	H2BFS
ENSG00000234409	29.2024	-1.03614	0.215223	-4.81426	1.47746e-06	1.04311e-05	AC006547.14
ENSG00000234444	150.677	-0.208774	0.138373	-1.50878	0.131355	0.215663	ZNF736
ENSG00000234465	266.386	0.0480903	0.0726222	0.662198	0.507844	0.621837	PINLYP
ENSG00000234545	1230.76	0.141399	0.0630603	2.24228	0.0249431	0.0548864	FAM133B
ENSG00000234602	256.463	-0.795899	0.0801436	-9.93091	3.05448e-23	2.4861e-21	MCIDAS
ENSG00000234616	2968.38	-0.289409	0.0494518	-5.85236	4.84656e-09	5.58095e-08	JRK
ENSG00000234719	7.35882	0.0851141	0.405787	0.209751	0.833862	0.886193	RP11-166B2.1
ENSG00000234745	886.907	-0.0149075	0.0604774	-0.246497	0.805298	0.86598	HLA-B
ENSG00000234776	11.4715	-0.792376	0.387631	-2.04415	0.0409388	0.0823905	C11orf94
ENSG00000234857	61.6034	-0.16112	0.139264	-1.15693	0.247299	0.357762	HNRNPUL2-BSCL2
ENSG00000235034	33.9517	0.114642	0.208084	0.550941	0.581674	0.686819	C19orf81
ENSG00000235106	1739.47	0.0474602	0.0506082	0.937796	0.348349	0.467632	LINC00094
ENSG00000235109	99.3653	-0.560886	0.112184	-4.99971	5.74174e-07	4.37968e-06	ZSCAN31
ENSG00000235162	4131.23	0.366509	0.061412	5.96804	2.40124e-09	2.92001e-08	C12orf75
ENSG00000235169	21.1911	0.30967	0.223297	1.38681	0.1655	0.259528	SMIM1
ENSG00000235173	228.498	-0.11606	0.0767276	-1.51263	0.130374	0.21452	FAM203A
ENSG00000235194	481.17	-0.625472	0.0745722	-8.38747	4.9672e-17	1.87744e-15	PPP1R3E
ENSG00000235387	6.20021	0.513799	0.444689	1.15541	0.247922	0.358447	LINC00961
ENSG00000235453	56.9022	-0.118325	0.145624	-0.812538	0.416483	0.534694	TOPORS-AS1
ENSG00000235568	29.8853	-0.582729	0.27183	-2.14372	0.032055	0.0675276	NFAM1
ENSG00000235631	10.2132	-0.0667394	0.317496	-0.210206	0.833507	0.886093	RNF148
ENSG00000235750	910.005	0.391216	0.056668	6.90365	5.06823e-12	9.82442e-11	KIAA0040
ENSG00000235863	69.0013	-0.323096	0.14191	-2.27677	0.0228001	0.0508425	B3GALT4
ENSG00000236104	826.079	0.168055	0.0583964	2.87783	0.00400415	0.0114949	ZBTB22
ENSG00000236279	378.727	-0.588322	0.113543	-5.1815	2.2011e-07	1.84283e-06	CLEC2L
ENSG00000236287	1695.07	-0.301173	0.0504615	-5.96838	2.39617e-09	2.91633e-08	ZBED5
ENSG00000236383	114.747	-0.237279	0.110243	-2.15233	0.0313717	0.0664007	LINC00854
ENSG00000236424	78.5947	0.128338	0.159897	0.802632	0.422187	0.540419	TSPY10
ENSG00000236609	167.359	0.113115	0.122769	0.921367	0.356859	0.475845	ZNF853
ENSG00000236699	8.94532	-0.134417	0.363326	-0.369964	0.711409	0.794387	ARHGEF38
ENSG00000237172	536.567	0.145056	0.0807492	1.79638	0.0724341	0.132265	B3GNT9
ENSG00000237190	2636.18	-0.0414387	0.041759	-0.99233	0.321036	0.438908	CDKN2AIPNL
ENSG00000237289	72.8465	0.0373107	0.166069	0.22467	0.822236	0.878372	CKMT1B
ENSG00000237412	48.3204	0.224055	0.261527	0.856719	0.3916	0.511132	PRSS56
ENSG00000237440	17.4038	-0.373033	0.315026	-1.18413	0.23636	0.344897	ZNF737
ENSG00000237441	3838.58	0.110673	0.0558679	1.98098	0.0475939	0.0935229	RGL2
ENSG00000237452	13.602	-0.633983	0.307961	-2.05865	0.0395281	0.0800713	AC074212.3
ENSG00000237489	13.3539	0.0345597	0.309395	0.111701	0.911061	0.94088	LINC00959
ENSG00000237515	49.0791	-0.560541	0.168168	-3.33322	0.000858477	0.00306675	SHISA9
ENSG00000237649	10090.7	0.158852	0.0750397	2.11691	0.0342678	0.071329	KIFC1
ENSG00000237693	19.447	-0.228168	0.259506	-0.879242	0.37927	0.498948	IRGM
ENSG00000237765	1585.65	-0.190606	0.0630911	-3.02111	0.00251846	0.00772692	FAM200B
ENSG00000238074	26.4812	-0.213473	0.367924	-0.58021	0.561773	0.669891	TSPY6P
ENSG00000238083	273.427	-0.127245	0.0763419	-1.66678	0.0955587	0.166287	LRRC37A2
ENSG00000238227	2663.35	-0.0793077	0.0537508	-1.47547	0.140086	0.226647	C9orf69
ENSG00000239264	312.964	-0.132937	0.0954763	-1.39236	0.163813	0.257418	TXNDC5
ENSG00000239268	3.43435	-0.260323	0.735737	-0.353827	0.723469	0.803885	RP11-384F7.2
ENSG00000239282	12.7498	-0.270198	0.338398	-0.798463	0.424602	0.542783	GATSL3
ENSG00000239305	439.501	-0.336031	0.0620625	-5.41439	6.14979e-08	5.78056e-07	RNF103
ENSG00000239306	5970.07	-0.0198655	0.0544904	-0.364568	0.715434	0.79737	RBM14
ENSG00000239382	120.796	-0.34224	0.095803	-3.57232	0.000353827	0.00141264	ALKBH6
ENSG00000239388	34.0905	-0.406052	0.172906	-2.3484	0.0188544	0.0432211	ASB14
ENSG00000239474	7.24809	0.153635	0.446462	0.344116	0.730759	0.809099	KLHL41
ENSG00000239672	6316.42	0.103853	0.0553243	1.87717	0.0604952	0.114041	NME1
ENSG00000239697	245.895	-0.117061	0.110579	-1.05862	0.289773	0.405648	TNFSF12
ENSG00000239704	14.0045	-0.376915	0.272343	-1.38397	0.166367	0.260573	CDRT4
ENSG00000239713	644.92	0.162209	0.0521951	3.10775	0.00188515	0.00602919	APOBEC3G
ENSG00000239779	300.76	-0.658322	0.0731378	-9.00112	2.23425e-19	1.15544e-17	WBP1
ENSG00000239789	242.105	0.0281522	0.0768872	0.366149	0.714254	0.796488	MRPS17
ENSG00000239857	128.624	0.0116245	0.160339	0.0724993	0.942205	0.961605	GET4
ENSG00000239887	227.587	-0.038077	0.0767764	-0.495947	0.619932	0.718372	C1orf226
ENSG00000239900	12070	0.056274	0.0509551	1.10438	0.269427	0.383404	ADSL
ENSG00000240038	62.5641	6.39218e-05	0.147497	0.000433376	0.999654	0.99966	AMY2B
ENSG00000240053	213.887	-0.69794	0.102659	-6.79863	1.05616e-11	1.94967e-10	LY6G5B
ENSG00000240065	1042.74	-0.0236073	0.0536523	-0.440005	0.659933	0.752611	PSMB9
ENSG00000240184	2930.41	-0.217528	0.0437301	-4.97433	6.54723e-07	4.9259e-06	PCDHGC3
ENSG00000240204	81.9374	0.0785273	0.120847	0.649809	0.515816	0.628696	SMKR1
ENSG00000240230	876.1	0.0710743	0.0462341	1.53727	0.124227	0.206397	COX19
ENSG00000240344	1319.93	0.0324455	0.0701877	0.462268	0.643889	0.739347	PPIL3
ENSG00000240445	175.606	0.0688126	0.105025	0.655206	0.512335	0.625412	FOXO3B
ENSG00000240583	30.0465	-0.447811	0.200672	-2.23155	0.0256446	0.0560939	AQP1
ENSG00000240682	1460.06	-0.0584675	0.0424423	-1.37758	0.168334	0.262993	ISY1
ENSG00000240694	126.162	0.390005	0.140787	2.77017	0.00560276	0.0153754	PNMA2
ENSG00000240764	13.9824	-0.346868	0.327564	-1.05893	0.289632	0.40553	PCDHGC5
ENSG00000240771	326.703	-0.380426	0.0907607	-4.19153	2.77081e-05	0.000149724	ARHGEF25
ENSG00000240849	1500.73	0.0614164	0.0630034	0.97481	0.329654	0.447999	TMEM189
ENSG00000240857	669.927	0.203966	0.0543059	3.75587	0.000172743	0.000756974	RDH14
ENSG00000240871	6.6474	0.53278	0.433197	1.22988	0.218743	0.324848	KRTAP4-7
ENSG00000240891	190.172	-0.125782	0.12386	-1.01551	0.309863	0.42767	PLCXD2
ENSG00000240972	26.5767	-0.283573	0.242339	-1.17015	0.24194	0.351179	MIF
ENSG00000241058	974.688	0.149306	0.0537631	2.77711	0.00548444	0.015097	NSUN6
ENSG00000241106	35.1572	-0.558546	0.175508	-3.18245	0.00146032	0.0048604	HLA-DOB
ENSG00000241127	871.125	0.276552	0.0603595	4.58176	4.61085e-06	2.96058e-05	YAE1D1
ENSG00000241241	9.00105	0.0243718	0.391318	0.0622814	0.950339	0.966258	KRTAP4-16P
ENSG00000241258	2233.93	0.0765546	0.0379869	2.01529	0.0438745	0.0872798	CRCP
ENSG00000241322	20.9049	0.584528	0.232734	2.51157	0.0120195	0.0295385	CDRT1
ENSG00000241343	423.119	-0.399966	0.0658498	-6.07391	1.24831e-09	1.60521e-08	RPL36A
ENSG00000241360	89.3007	0.038401	0.159466	0.240809	0.809703	0.869099	PDXP
ENSG00000241370	75.2294	-0.79633	0.142548	-5.58641	2.31809e-08	2.38041e-07	RPP21
ENSG00000241399	35.7227	0.189069	0.194223	0.973462	0.330324	0.448776	CD302
ENSG00000241404	155.923	-0.830203	0.114805	-7.23142	4.77975e-13	1.08682e-11	EGFL8
ENSG00000241468	3023.38	-0.0452562	0.0554999	-0.815428	0.414827	0.533142	ATP5J2
ENSG00000241476	4.82866	-0.260094	0.604369	-0.430356	0.666936	0.758785	SSX2
ENSG00000241489	20.8385	-0.458909	0.250328	-1.83323	0.0667688	0.12367	IDS
ENSG00000241553	6359.72	-0.052178	0.0444935	-1.17271	0.240912	0.350042	ARPC4
ENSG00000241563	11.3729	-0.603911	0.320998	-1.88135	0.0599239	0.113172	CORT
ENSG00000241685	9830.46	0.0924731	0.0369925	2.49978	0.0124271	0.0303994	ARPC1A
ENSG00000241837	3065.9	0.124246	0.0500654	2.48167	0.0130767	0.0316425	ATP5O
ENSG00000241839	1829.22	0.298686	0.0504508	5.92033	3.21291e-09	3.82903e-08	PLEKHO2
ENSG00000241852	685.573	-0.525638	0.0731175	-7.18896	6.52888e-13	1.44108e-11	C8orf58
ENSG00000241878	3771.81	-0.00199779	0.0447149	-0.0446783	0.964364	0.976084	PISD
ENSG00000241935	4.96735	-0.935369	0.521737	-1.7928	0.0730056	0.133139	HOGA1
ENSG00000241945	5632.04	-0.0921541	0.0505095	-1.82449	0.0680781	0.125819	PWP2
ENSG00000241962	17.8503	0.332752	0.246659	1.34904	0.177325	0.274762	C2orf15
ENSG00000241973	5933.25	-0.0169689	0.0395295	-0.429272	0.667725	0.759502	PI4KA
ENSG00000242028	56.1632	-0.271586	0.159125	-1.70674	0.0878697	0.155131	HYPK
ENSG00000242110	101.583	-0.357817	0.110983	-3.22407	0.00126382	0.00427287	AMACR
ENSG00000242114	314.167	-0.346715	0.098628	-3.51539	0.000439116	0.0017047	MTFP1
ENSG00000242173	25.3518	-0.38016	0.270821	-1.40373	0.160399	0.253219	ARHGDIG
ENSG00000242220	10.3725	-0.568743	0.371422	-1.53126	0.125705	0.208177	TCP10L
ENSG00000242247	2306.09	0.0354526	0.0447727	0.791834	0.428458	0.546736	ARFGAP3
ENSG00000242252	8.4892	-1.2975	0.362319	-3.5811	0.000342145	0.00137383	BGLAP
ENSG00000242259	1074.06	-0.0774489	0.0463663	-1.67037	0.0948462	0.165369	C22orf39
ENSG00000242265	31144.2	-0.0113301	0.0996892	-0.113654	0.909512	0.939958	PEG10
ENSG00000242372	9749.35	0.0314099	0.055162	0.569412	0.569077	0.676012	EIF6
ENSG00000242419	10.9866	-0.461092	0.328971	-1.40162	0.161029	0.254018	PCDHGC4
ENSG00000242485	6865.49	0.0834508	0.0417231	2.00011	0.0454884	0.0899781	MRPL20
ENSG00000242498	538.786	-0.189565	0.0618997	-3.06246	0.00219523	0.00687358	C15orf38
ENSG00000242574	349.984	-0.132089	0.0860513	-1.53501	0.124782	0.207031	HLA-DMB
ENSG00000242612	744.601	-0.225521	0.0663977	-3.39652	0.00068248	0.0025068	DECR2
ENSG00000242616	48.6572	0.0118002	0.166934	0.0706878	0.943646	0.962413	GNG10
ENSG00000242689	89.0165	0.0463417	0.108523	0.42702	0.669365	0.760762	CNTF
ENSG00000242715	165.605	-0.0946268	0.0885525	-1.0686	0.285252	0.400808	CCDC169
ENSG00000242732	53.1911	-0.7314	0.159685	-4.58027	4.64384e-06	2.98042e-05	RGAG4
ENSG00000242802	3455.38	-0.0567796	0.0862501	-0.658314	0.510336	0.624141	AP5Z1
ENSG00000243056	16.9706	-0.0913482	0.26001	-0.351325	0.725344	0.805265	EIF4EBP3
ENSG00000243137	38.6756	0.132474	0.188588	0.702452	0.482397	0.598972	PSG4
ENSG00000243147	4498.8	0.281655	0.0768084	3.66698	0.000245433	0.00102712	MRPL33
ENSG00000243156	3271.03	-0.0223603	0.0537575	-0.415947	0.677449	0.766908	MICAL3
ENSG00000243244	106.556	-0.124785	0.134478	-0.927925	0.353447	0.47235	STON1
ENSG00000243279	1354.17	-0.0452871	0.0605219	-0.748276	0.454294	0.571407	PRAF2
ENSG00000243284	6.9826	0.0914379	0.412012	0.22193	0.824368	0.879698	VSIG8
ENSG00000243317	3188.65	-0.0288824	0.0522908	-0.552341	0.580715	0.685912	C7orf73
ENSG00000243335	522.68	-0.282086	0.0666393	-4.23303	2.30562e-05	0.000126836	KCTD7
ENSG00000243364	329.207	-0.0688815	0.0681568	-1.01063	0.312192	0.429766	EFNA4
ENSG00000243449	333.32	-0.144381	0.086451	-1.67009	0.094901	0.165424	C4orf48
ENSG00000243477	377.621	-0.264218	0.0778105	-3.39566	0.000684625	0.00251339	NAT6
ENSG00000243646	1331.15	0.137786	0.0408258	3.37498	0.000738222	0.0026847	IL10RB
ENSG00000243649	83.4381	-0.125266	0.138342	-0.905482	0.36521	0.484321	CFB
ENSG00000243660	66.434	-0.394499	0.128294	-3.07496	0.0021053	0.00663259	ZNF487
ENSG00000243667	296.567	0.0845671	0.0630631	1.34099	0.179923	0.278037	WDR92
ENSG00000243678	251.473	-0.271429	0.0843618	-3.21744	0.00129342	0.00436164	NME1-NME2
ENSG00000243696	22.5999	-0.510231	0.218779	-2.33218	0.0196914	0.0448098	RP5-966M1.6
ENSG00000243708	12.7166	-1.0246	0.308366	-3.32268	0.000891578	0.00317234	PLA2G4B
ENSG00000243710	36.5567	-0.0108795	0.16988	-0.064042	0.948937	0.965723	WDR65
ENSG00000243716	537.785	0.342454	0.220373	1.55397	0.120192	0.200857	NPIPB5
ENSG00000243725	202.573	0.109876	0.0789312	1.39205	0.163908	0.257511	TTC4
ENSG00000243749	7.44619	-1.00121	0.427958	-2.3395	0.0193094	0.0440809	ZMYM6NB
ENSG00000243789	11.9479	-0.411425	0.31943	-1.288	0.197747	0.299601	JMJD7
ENSG00000243811	254.609	-0.500451	0.0797974	-6.27152	3.57542e-10	5.15681e-09	APOBEC3D
ENSG00000243896	6.73848	0.0568696	0.432881	0.131375	0.895479	0.929883	OR2A7
ENSG00000243927	2016.07	0.173425	0.0513647	3.37634	0.000734572	0.0026721	MRPS6
ENSG00000243943	1580.7	-0.0450194	0.0543552	-0.828244	0.407532	0.526209	ZNF512
ENSG00000243978	70.0166	-1.18173	0.185176	-6.38165	1.75191e-10	2.6698e-09	RGAG1
ENSG00000243989	179.04	-0.605393	0.0847019	-7.14733	8.84815e-13	1.90888e-11	ACY1
ENSG00000244005	1552.67	-0.121855	0.042643	-2.85756	0.0042691	0.0121147	NFS1
ENSG00000244038	23803.5	0.0579421	0.0404585	1.43214	0.152105	0.242504	DDOST
ENSG00000244045	1026.52	0.134994	0.0460808	2.92951	0.00339495	0.00996774	TMEM199
ENSG00000244165	333.733	-0.773178	0.0953445	-8.10931	5.09098e-16	1.74469e-14	P2RY11
ENSG00000244187	772.44	0.182725	0.0699931	2.61061	0.00903804	0.0232025	TMEM141
ENSG00000244219	12.2619	-0.0430179	0.308398	-0.139488	0.889064	0.924764	GS1-259H13.2
ENSG00000244242	73.274	-0.230725	0.188001	-1.22726	0.219726	0.325735	IFITM10
ENSG00000244274	145.656	-0.114091	0.119412	-0.955435	0.339358	0.458397	DBNDD2
ENSG00000244405	5235.45	0.148555	0.0411571	3.60947	0.000306828	0.0012469	ETV5
ENSG00000244462	5511.32	0.119721	0.0362328	3.30421	0.000952431	0.00334743	RBM12
ENSG00000244476	6.19055	0.291176	0.511342	0.569435	0.569061	0.676012	ERVFRD-1
ENSG00000244482	9.20186	-0.249596	0.403449	-0.618657	0.536142	0.647084	LILRA6
ENSG00000244486	730.022	0.363804	0.199452	1.82401	0.0681501	0.125903	SCARF2
ENSG00000244509	3932.87	-0.388268	0.0306371	-12.6731	8.33215e-37	2.34035e-34	APOBEC3C
ENSG00000244588	14.4646	0.436281	0.311398	1.40104	0.161203	0.254237	RAD21L1
ENSG00000244607	10.9161	0.113026	0.300517	0.376104	0.70684	0.791053	CCDC13
ENSG00000244617	36.2926	0.0490008	0.174649	0.280567	0.779043	0.846593	ASPRV1
ENSG00000244687	115.314	-0.205286	0.12471	-1.64611	0.0997413	0.172331	UBE2V1
ENSG00000244731	18.1726	-0.392765	0.262488	-1.49632	0.134571	0.219835	C4A
ENSG00000244754	3630.49	0.180541	0.0556	3.24715	0.00116568	0.00398719	N4BP2L2
ENSG00000245680	35.1152	-0.438634	0.190838	-2.29847	0.0215353	0.0484276	ZNF585B
ENSG00000246705	1043.78	0.114948	0.0736934	1.55981	0.118804	0.199072	H2AFJ
ENSG00000246922	309.803	-0.858221	0.0971987	-8.82955	1.05101e-18	4.95256e-17	UBAP1L
ENSG00000247077	6519.56	0.106482	0.0353268	3.01419	0.00257664	0.00787674	PGAM5
ENSG00000247595	41.4491	0.150611	0.160793	0.936677	0.348925	0.468098	SPTY2D1-AS1
ENSG00000247596	1906.01	-0.0606691	0.0787361	-0.770537	0.440981	0.5589	TWF2
ENSG00000247626	1318.43	-0.237794	0.0378654	-6.27998	3.38623e-10	4.90473e-09	MARS2
ENSG00000247746	156.221	-0.168047	0.0882595	-1.90401	0.0569089	0.108249	USP51
ENSG00000248098	51.4509	0.128664	0.150381	0.855588	0.392226	0.511622	BCKDHA
ENSG00000248333	2378.45	0.0375541	0.0480856	0.780984	0.434812	0.553169	CDK11B
ENSG00000248487	411.856	-0.337225	0.0700222	-4.81597	1.46487e-06	1.03473e-05	ABHD14A
ENSG00000248592	14.6177	-0.408017	0.279957	-1.45743	0.144999	0.233129	TMEM110-MUSTN1
ENSG00000248712	12.91	-0.247987	0.287629	-0.862178	0.38859	0.508268	CCDC153
ENSG00000248713	34.1018	-0.868043	0.22959	-3.78085	0.000156296	0.000691672	RP11-766F14.2
ENSG00000248905	6604.51	-0.145818	0.0471174	-3.09479	0.00196956	0.00626835	FMN1
ENSG00000249115	1860.36	0.0307579	0.0609862	0.504342	0.614021	0.713668	HAUS5
ENSG00000249242	33.2064	-0.588647	0.284024	-2.07253	0.0382161	0.0779615	TMEM150C
ENSG00000249437	18.179	0.258225	0.279573	0.923641	0.355673	0.474662	NAIP
ENSG00000249471	446.775	-0.246553	0.0588512	-4.18942	2.79663e-05	0.000150948	ZNF324B
ENSG00000249693	10.3366	-0.195181	0.386532	-0.504954	0.613591	0.713334	THEGL
ENSG00000249715	6.57991	0.462667	0.431271	1.0728	0.283362	0.398895	FER1L5
ENSG00000249751	36.707	2.07353	0.259973	7.97594	1.51226e-15	4.7716e-14	ECSCR
ENSG00000249853	46.1622	0.0111655	0.174838	0.063862	0.94908	0.965732	HS3ST5
ENSG00000249915	8809.84	-0.0343716	0.0310602	-1.10661	0.268461	0.38239	PDCD6
ENSG00000249992	3874.07	0.591051	0.100624	5.87387	4.25732e-09	4.94215e-08	TMEM158
ENSG00000250067	572.649	-0.528079	0.0597275	-8.84148	9.44588e-19	4.46575e-17	YJEFN3
ENSG00000250305	20.9254	-0.0947103	0.264256	-0.358404	0.720041	0.801506	KIAA1456
ENSG00000250312	184.221	-0.316386	0.103834	-3.04704	0.00231104	0.00718595	ZNF718
ENSG00000250317	935.184	0.0166439	0.0505891	0.329001	0.742155	0.817483	SMIM20
ENSG00000250479	2132.35	0.120314	0.0648668	1.85479	0.0636263	0.118864	CHCHD10
ENSG00000250506	21.7055	-0.657087	0.220393	-2.98143	0.00286907	0.0086271	CDK3
ENSG00000250510	366.015	0.161197	0.0812179	1.98475	0.0471723	0.0928219	GPR162
ENSG00000250565	220.972	-0.0404281	0.0773906	-0.522389	0.601399	0.703777	ATP6V1E2
ENSG00000250571	779.96	-0.687415	0.0802713	-8.56365	1.09349e-17	4.52723e-16	GLI4
ENSG00000251192	201.791	0.0465903	0.0781847	0.595901	0.551241	0.660356	ZNF674
ENSG00000251247	87.1812	-0.464488	0.11194	-4.14945	3.33274e-05	0.000176233	ZNF345
ENSG00000251287	6.94319	-0.155438	0.391092	-0.397445	0.691039	0.778601	ALG1L2
ENSG00000251322	358.491	-0.0450522	0.102992	-0.437433	0.661797	0.754316	SHANK3
ENSG00000251369	984.884	-0.120308	0.048822	-2.46422	0.0137312	0.0329867	ZNF550
ENSG00000251493	113.03	-0.422802	0.128798	-3.28268	0.00102827	0.00358044	FOXD1
ENSG00000251537	11.6486	0.276551	0.32776	0.84376	0.398803	0.517844	RP11-385D13.1
ENSG00000253159	248.387	-0.187735	0.105446	-1.78038	0.075013	0.136089	PCDHGA12
ENSG00000253250	692.51	0.416356	0.0706492	5.89328	3.78599e-09	4.43816e-08	RP11-122A3.2
ENSG00000253251	187.83	0.105495	0.081529	1.29396	0.19568	0.297318	CTC-534A2.2
ENSG00000253276	697.022	0.181348	0.0703759	2.57685	0.00997058	0.0251991	CCDC71L
ENSG00000253293	546.765	-0.306977	0.0598001	-5.13338	2.84581e-07	2.31363e-06	HOXA10
ENSG00000253304	215.151	-0.0998206	0.11835	-0.843438	0.398984	0.517937	TMEM200B
ENSG00000253305	15.6881	-0.698771	0.331065	-2.11067	0.0348003	0.0721544	PCDHGB6
ENSG00000253309	148.22	0.122191	0.100588	1.21476	0.224458	0.331207	SERPINE3
ENSG00000253352	8244.88	-0.0398767	0.0519027	-0.768296	0.442311	0.560073	TUG1
ENSG00000253368	862.006	0.0660401	0.053514	1.23407	0.217177	0.322992	TRNP1
ENSG00000253485	13.9746	-0.86848	0.341138	-2.54583	0.0109018	0.0272261	PCDHGA5
ENSG00000253537	56.9951	-0.702812	0.180135	-3.90159	9.55642e-05	0.000450908	PCDHGA7
ENSG00000253598	39.7621	0.327883	0.170033	1.92835	0.0538116	0.103345	SLC10A5
ENSG00000253626	155.378	0.140311	0.101481	1.38263	0.166779	0.261104	EIF5AL1
ENSG00000253710	492.351	-0.0180359	0.0802238	-0.22482	0.822119	0.878346	ALG11
ENSG00000253719	5363.23	-0.276665	0.0365059	-7.57865	3.49162e-14	9.36656e-13	ATXN7L3B
ENSG00000253729	47487.6	-0.153716	0.0462828	-3.32123	0.000896228	0.00318335	PRKDC
ENSG00000253731	33.5705	-0.54054	0.36461	-1.48251	0.138203	0.224438	PCDHGA6
ENSG00000253767	4.90113	0.0573429	0.564285	0.10162	0.919058	0.946546	PCDHGA8
ENSG00000253797	1561.15	-0.0739975	0.0478854	-1.5453	0.122273	0.203551	UTP14C
ENSG00000253846	19.8428	-0.531209	0.28592	-1.8579	0.0631839	0.118222	PCDHGA10
ENSG00000253873	8.81267	0.0712417	0.430087	0.165645	0.868436	0.909848	PCDHGA11
ENSG00000253910	48.4737	-0.483895	0.204091	-2.37097	0.0177414	0.0410509	PCDHGB2
ENSG00000253953	43.2398	-0.314396	0.213076	-1.47551	0.140075	0.226647	PCDHGB4
ENSG00000253958	9.69142	0.107802	0.481784	0.223756	0.822947	0.878771	CLDN23
ENSG00000254004	1081.69	-0.154486	0.072687	-2.12536	0.0335569	0.0700733	ZNF260
ENSG00000254087	2529.55	0.274342	0.0532275	5.15413	2.54805e-07	2.10016e-06	LYN
ENSG00000254093	523.673	0.097969	0.06218	1.57557	0.115125	0.193973	PINX1
ENSG00000254122	31.5916	-0.193341	0.229102	-0.843908	0.398721	0.517784	PCDHGB7
ENSG00000254206	165.322	0.0149327	0.109588	0.136262	0.891614	0.927079	NPIPB11
ENSG00000254221	50.5183	-0.369729	0.193545	-1.9103	0.0560949	0.106956	PCDHGB1
ENSG00000254245	21.9529	-0.118811	0.282886	-0.419997	0.674487	0.764643	PCDHGA3
ENSG00000254469	93.8185	0.213127	0.107227	1.98763	0.0468531	0.0923017	RP11-849H4.2
ENSG00000254470	437.792	-0.196135	0.0638147	-3.07351	0.00211559	0.0066604	AP5B1
ENSG00000254505	60.2096	-0.59152	0.140954	-4.19654	2.71021e-05	0.000146671	CHMP4A
ENSG00000254535	233.272	-0.0011435	0.11125	-0.0102787	0.991799	0.994715	PABPC4L
ENSG00000254550	7.94908	-0.19866	0.473863	-0.419236	0.675044	0.76503	OMP
ENSG00000254598	12.3365	-0.146516	0.314336	-0.466113	0.641135	0.737277	CSNK2A3
ENSG00000254685	379.306	-0.390798	0.0806263	-4.84702	1.25328e-06	8.94869e-06	FPGT
ENSG00000254726	1278.61	0.0447385	0.0471272	0.949315	0.342461	0.461414	MEX3A
ENSG00000254732	6.01434	-0.947173	0.4485	-2.11187	0.0346977	0.0719729	RP11-691N7.6
ENSG00000254788	27.9672	-0.0641932	0.228716	-0.280668	0.778965	0.846573	CKLF-CMTM1
ENSG00000254858	1620.29	0.0966384	0.0708146	1.36467	0.172358	0.26833	MPV17L2
ENSG00000254901	681.601	-0.0238298	0.0626502	-0.380363	0.703676	0.78872	MEF2BNB
ENSG00000254986	3295.77	-0.082163	0.053896	-1.52447	0.127391	0.210554	DPP3
ENSG00000254995	27.405	0.0941732	0.221981	0.424239	0.671391	0.76228	STX16-NPEPL1
ENSG00000254996	39.9977	-0.219118	0.163084	-1.34359	0.179082	0.277036	ANKHD1-EIF4EBP3
ENSG00000254999	6380.77	-0.122241	0.0430481	-2.83964	0.00451642	0.0127257	BRK1
ENSG00000255112	2617.69	0.232257	0.0331278	7.01094	2.36714e-12	4.85807e-11	CHMP1B
ENSG00000255150	58.9885	0.191057	0.179946	1.06175	0.28835	0.404011	EID3
ENSG00000255298	21.1287	-0.284001	0.243812	-1.16483	0.244086	0.353757	OR8G5
ENSG00000255302	3414.07	-0.389119	0.162134	-2.39998	0.0163961	0.0383969	EID1
ENSG00000255346	28.9353	-0.433814	0.224166	-1.93524	0.0529612	0.101999	NOX5
ENSG00000255423	44.8333	-0.469789	0.170794	-2.75062	0.00594831	0.016218	EBLN2
ENSG00000255425	22.625	0.33129	0.212152	1.56157	0.118389	0.198556	OR8G3P
ENSG00000255508	62.5428	-0.322046	0.132844	-2.42424	0.0153406	0.036359	MIR3654
ENSG00000255529	1078.2	0.0123346	0.079021	0.156093	0.87596	0.914853	POLR2M
ENSG00000255561	162.896	-0.348761	0.110104	-3.16755	0.00153729	0.00508116	FDXACB1
ENSG00000255837	13.9675	-0.188477	0.299857	-0.628556	0.52964	0.641343	TAS2R20
ENSG00000256043	223.105	-0.215986	0.0766413	-2.81814	0.00483032	0.0134961	CTSO
ENSG00000256053	1007.75	0.273731	0.0591791	4.62547	3.73749e-06	2.43898e-05	APOPT1
ENSG00000256060	196.939	-0.129716	0.0768185	-1.68861	0.091295	0.160152	TRAPPC2P1
ENSG00000256061	16.5879	-0.350968	0.256048	-1.37071	0.170465	0.265934	DYX1C1
ENSG00000256087	885.189	-0.175818	0.054028	-3.25421	0.00113708	0.00390523	ZNF432
ENSG00000256223	274.949	-0.170428	0.0820023	-2.07833	0.0376789	0.0770632	ZNF10
ENSG00000256229	4.64442	0.0835965	0.575477	0.145265	0.884502	0.92115	ZNF486
ENSG00000256269	2145.08	0.0158091	0.0480309	0.329145	0.742046	0.817426	HMBS
ENSG00000256294	242.043	-0.49716	0.0755137	-6.58371	4.5885e-11	7.73297e-10	ZNF225
ENSG00000256394	6.08547	-0.000423006	0.421729	-0.00100303	0.9992	0.999339	ASIC5
ENSG00000256525	1343.91	-0.0791641	0.0456704	-1.73338	0.0830284	0.14821	POLG2
ENSG00000256591	26.9829	0.0671493	0.192923	0.348063	0.727793	0.806938	RP11-286N22.8
ENSG00000256660	21.7015	0.537787	0.244445	2.20003	0.0278047	0.0601302	CLEC12B
ENSG00000256683	236.873	0.109794	0.0771527	1.42308	0.154714	0.246035	ZNF350
ENSG00000256771	104.903	-0.385756	0.1174	-3.28583	0.00101682	0.00354575	ZNF253
ENSG00000256812	13.6263	-0.199676	0.305089	-0.654484	0.5128	0.625765	CAPNS2
ENSG00000257093	3528.22	-0.177195	0.0458158	-3.86756	0.000109929	0.000510119	KIAA1147
ENSG00000257103	7133.14	0.133593	0.0369242	3.61804	0.000296845	0.00121079	LSM14A
ENSG00000257108	11.1273	-0.701965	0.31991	-2.19426	0.0282169	0.0608378	NHLRC4
ENSG00000257218	1666.52	0.0633247	0.0463086	1.36745	0.171485	0.267178	GATC
ENSG00000257315	514.547	-0.439193	0.100495	-4.37032	1.24064e-05	7.29561e-05	ZBED6
ENSG00000257335	26.835	0.14125	0.19735	0.715734	0.474156	0.59071	MGAM
ENSG00000257365	905.804	-0.25936	0.0555349	-4.67021	3.0089e-06	1.99272e-05	FNTB
ENSG00000257446	22.1355	0.0533572	0.32536	0.163994	0.869736	0.911009	ZNF878
ENSG00000257594	15.7473	-0.72612	0.270664	-2.68273	0.00730233	0.0193	GALNT4
ENSG00000257704	221.074	-0.0536587	0.0732195	-0.732847	0.463652	0.580576	PRR24
ENSG00000257727	638.293	0.051952	0.0522038	0.995177	0.31965	0.437553	CNPY2
ENSG00000257743	2716.31	-0.286428	0.195581	-1.4645	0.143057	0.230639	RP11-1220K2.2
ENSG00000257923	3459.28	-0.109619	0.0437732	-2.50425	0.0122712	0.0300848	CUX1
ENSG00000257950	48.9696	-0.289953	0.162527	-1.78403	0.0744187	0.135251	P2RX5-TAX1BP3
ENSG00000258227	6.16766	3.36612	0.609441	5.52328	3.32728e-08	3.29394e-07	CLEC5A
ENSG00000258289	1592.09	-0.14585	0.0593564	-2.4572	0.0140026	0.0335543	CHURC1
ENSG00000258311	21.885	-0.833764	0.233278	-3.57412	0.000351403	0.00140414	RP11-644F5.10
ENSG00000258315	16.44	-0.723122	0.303252	-2.38456	0.0170995	0.039775	C17orf49
ENSG00000258366	121.862	-0.247582	0.117828	-2.10121	0.0356225	0.0735504	RTEL1
ENSG00000258388	76.5758	-0.598571	0.153645	-3.8958	9.78734e-05	0.000459383	PPT2-EGFL8
ENSG00000258405	26.7827	-0.512556	0.218348	-2.34743	0.0189036	0.0432993	ZNF578
ENSG00000258429	234.79	-0.270439	0.110781	-2.44121	0.0146381	0.0348962	PDF
ENSG00000258461	9.16979	-0.633586	0.399126	-1.58744	0.112414	0.190157	RP11-164J13.1
ENSG00000258469	14.3335	0.636394	0.335865	1.89479	0.0581201	0.110332	CHMP4BP1
ENSG00000258472	369.617	-0.275534	0.0909713	-3.0288	0.00245531	0.00756556	RP11-192H23.4
ENSG00000258643	30.545	-0.72964	0.212363	-3.43581	0.000590784	0.00221197	BCL2L2-PABPN1
ENSG00000258790	35.2087	-0.23261	0.20457	-1.13707	0.25551	0.36734	KIAA0391
ENSG00000258839	318.743	-1.17387	0.10706	-10.9646	5.65545e-28	7.29859e-26	MC1R
ENSG00000258881	126.019	-0.163879	0.100668	-1.62791	0.103544	0.177893	AC007040.11
ENSG00000258890	1948.11	0.294091	0.0527931	5.57064	2.53805e-08	2.57672e-07	CEP95
ENSG00000258947	182.748	-1.192	0.085627	-13.9208	4.73284e-44	2.18703e-41	TUBB3
ENSG00000258986	12.1572	-0.802519	0.370143	-2.16813	0.0301484	0.0642673	TMEM179
ENSG00000258992	111.913	0.0981768	0.126962	0.773275	0.43936	0.557469	TSPY1
ENSG00000259030	6.14025	0.165811	0.423858	0.391195	0.695653	0.782522	FPGT-TNNI3K
ENSG00000259066	5.02589	-0.893706	0.563496	-1.586	0.112738	0.190625	RP11-371E8.4
ENSG00000259207	1608.96	-0.0112949	0.0983264	-0.114871	0.908547	0.939503	ITGB3
ENSG00000259224	6.67875	-1.1775	0.482578	-2.44003	0.0146862	0.0349991	SLC35G6
ENSG00000259305	29.3967	0.100742	0.186338	0.540637	0.588758	0.693039	ZHX1-C8ORF76
ENSG00000259330	424.443	0.222198	0.0587479	3.78223	0.000155428	0.000688255	LINC00984
ENSG00000259417	29.5761	-0.0570994	0.192113	-0.297218	0.7663	0.836872	RP11-2E17.1
ENSG00000259431	416.348	-0.0893814	0.0720934	-1.2398	0.215049	0.32026	THTPA
ENSG00000259494	804.625	-0.0142924	0.051441	-0.27784	0.781135	0.847902	MRPL46
ENSG00000259529	38.129	-0.805754	0.178573	-4.51219	6.41615e-06	4.02238e-05	RP11-468E2.4
ENSG00000260001	41.7523	-0.927609	0.174499	-5.31585	1.06163e-07	9.45171e-07	TGFBR3L
ENSG00000260027	1420.72	-0.446767	0.0583793	-7.65283	1.96597e-14	5.4473e-13	HOXB7
ENSG00000260230	44.7715	-0.0569077	0.21112	-0.269551	0.787505	0.852556	FRRS1L
ENSG00000260234	305.077	-0.112356	0.0819057	-1.37177	0.170134	0.265574	RP11-166N6.3
ENSG00000260456	203.863	-0.0932496	0.0807591	-1.15466	0.248228	0.358744	C16orf95
ENSG00000260643	7.81764	0.0610896	0.397898	0.153531	0.87798	0.916562	RP11-303E16.8
ENSG00000260729	6.19343	-0.861366	0.463782	-1.85726	0.0632736	0.118359	RP11-106M3.2
ENSG00000260916	604.15	-0.165124	0.0727344	-2.27023	0.0231935	0.051543	CCPG1
ENSG00000261052	20.8338	-0.863476	0.269153	-3.20813	0.00133602	0.00449048	SULT1A3
ENSG00000261115	18.3047	-0.778808	0.280607	-2.77544	0.0055127	0.0151631	TMEM178B
ENSG00000261221	1361.11	-0.283919	0.0753107	-3.76997	0.000163266	0.000719247	ZNF865
ENSG00000261341	7.09689	0.0788111	0.392215	0.200939	0.840747	0.890938	CTD-2568A17.1
ENSG00000261408	33.7337	-1.29782	0.190905	-6.79826	1.05891e-11	1.95224e-10	TEN1-CDK3
ENSG00000261594	12.2164	-0.89823	0.372297	-2.41267	0.0158362	0.0373114	TPBGL
ENSG00000261609	782.212	0.0717755	0.0522555	1.37355	0.169582	0.264798	GAN
ENSG00000261649	4.17476	-0.225214	0.641629	-0.351004	0.725585	0.805265	GOLGA6L7P
ENSG00000261652	45.1953	-0.414297	0.16935	-2.44639	0.0144295	0.0344504	C15orf65
ENSG00000261732	18.5901	-0.181286	0.2323	-0.780395	0.435158	0.553462	LA16c-431H6.6
ENSG00000261740	17.3317	-0.206096	0.268116	-0.768684	0.442081	0.559838	RP11-345J4.5
ENSG00000261787	20.4165	-0.370711	0.284863	-1.30136	0.193134	0.294199	TCF24
ENSG00000261794	22.7733	-0.414458	0.246714	-1.67991	0.0929749	0.162661	GOLGA8H
ENSG00000261857	16.961	-0.382442	0.302653	-1.26363	0.206362	0.310063	MIA
ENSG00000261884	87.2429	-0.691193	0.116547	-5.93062	3.01799e-09	3.60874e-08	CTC-479C5.12
ENSG00000261934	20.7589	-0.262327	0.333885	-0.785681	0.432054	0.55059	PCDHGA9
ENSG00000262152	8.441	0.0877368	0.356463	0.246131	0.805581	0.866037	LINC00514
ENSG00000262209	17.347	-0.818166	0.318667	-2.56747	0.0102445	0.0257867	PCDHGB3
ENSG00000262246	359.651	-0.23339	0.0870837	-2.68007	0.00736075	0.0194364	CORO7
ENSG00000262576	46.3519	0.0250903	0.206693	0.121389	0.903383	0.936055	PCDHGA4
ENSG00000262814	1263.18	-0.0623209	0.114191	-0.545759	0.585232	0.689772	MRPL12
ENSG00000263002	761.04	-0.00167366	0.0509817	-0.0328287	0.973811	0.982591	ZNF234
ENSG00000263874	44.6031	-0.548133	0.183452	-2.98788	0.00280923	0.00847919	LINC00672
ENSG00000264058	67.7646	-0.103978	0.120827	-0.860551	0.389485	0.509114	KRT222
ENSG00000264187	6.2855	-0.365865	0.488294	-0.749273	0.453693	0.570701	RP11-45M22.4
ENSG00000264364	7032.84	-0.0501684	0.0308168	-1.62796	0.103534	0.177893	DYNLL2
ENSG00000264424	22.5491	0.0626396	0.278856	0.22463	0.822267	0.878372	MYH4
ENSG00000265681	1726.19	-0.168414	0.0869462	-1.93699	0.0527471	0.10171	RPL17
ENSG00000265817	21.1941	0.00635725	0.318132	0.019983	0.984057	0.989612	FSBP
ENSG00000266173	378.688	-0.343954	0.0752403	-4.57141	4.84458e-06	3.09815e-05	STRADA
ENSG00000266714	27.6826	-0.794366	0.218293	-3.63898	0.000273718	0.001129	MYO15B
ENSG00000266967	177.103	-0.564016	0.0949903	-5.93762	2.89198e-09	3.46385e-08	AARSD1
ENSG00000267041	562.997	-0.145054	0.0568082	-2.5534	0.0106676	0.0267017	ZNF850
ENSG00000267060	160.904	0.384114	0.0926903	4.14405	3.41218e-05	0.000179836	PTGES3L
ENSG00000267281	10.3403	-0.275152	0.313257	-0.878359	0.379749	0.49944	RP11-793H13.10
ENSG00000267508	44.1479	-0.0816108	0.191727	-0.425662	0.670355	0.761585	ZNF285
ENSG00000267534	67.107	-0.553567	0.184034	-3.00796	0.00263011	0.00801282	S1PR2
ENSG00000267673	7.27467	-0.425747	0.4009	-1.06198	0.288246	0.403923	FDX1L
ENSG00000267680	94.5555	-0.460432	0.114495	-4.02143	5.78457e-05	0.000288323	ZNF224
ENSG00000267710	13.2399	-0.198411	0.285286	-0.695481	0.486754	0.602866	AC006116.20
ENSG00000267796	130.882	-0.18708	0.100504	-1.86143	0.0626842	0.117575	LIN37
ENSG00000267855	17.8048	-0.100754	0.233473	-0.431544	0.666073	0.758103	NDUFA7
ENSG00000268279	27.5968	-0.695266	0.213418	-3.25777	0.00112291	0.00386217	RP11-434D12.1
ENSG00000268655	34.7269	-0.905438	0.178032	-5.08583	3.66026e-07	2.91458e-06	CTB-60B18.10
ENSG00000269190	2042.81	0.0188606	0.0450254	0.418888	0.675298	0.765138	FBXO17
ENSG00000269343	815.242	-0.210792	0.0527579	-3.99546	6.4568e-05	0.00031752	ZNF587B
ENSG00000269693	20.9318	-0.359973	0.234352	-1.53604	0.12453	0.206771	CTD-2192J16.20
ENSG00000269720	9.25526	-0.872134	0.415528	-2.09886	0.0358296	0.0739354	CTD-2521M24.5
ENSG00000269825	215.599	-0.178466	0.0919177	-1.94158	0.0521878	0.10083	CTD-3099C6.9
ENSG00000269858	660.535	-0.371172	0.065608	-5.65742	1.53663e-08	1.63174e-07	EGLN2
ENSG00000270170	1377.49	0.00617473	0.0413659	0.149271	0.88134	0.919065	NCBP2-AS2
ENSG00000271303	60.2251	0.0332297	0.209971	0.158258	0.874253	0.91387	SRXN1
ENSG00000271605	339.249	-0.0414991	0.0730686	-0.567947	0.570071	0.676688	MILR1
ENSG00000271698	37.063	-1.25156	0.194291	-6.44169	1.18152e-10	1.87226e-09	TMEM249
ENSG00000272047	1484.88	-0.0337332	0.0639381	-0.527591	0.597783	0.701044	GTF2H5
ENSG00000272305	23.2916	-0.200184	0.212595	-0.94162	0.346387	0.465697	RP11-894J14.5
ENSG00000272325	1762.36	-0.027449	0.0370554	-0.740756	0.458841	0.575913	NUDT3
ENSG00000272442	15.5357	-0.565048	0.263513	-2.14429	0.0320096	0.0674419	RP11-444E17.6
ENSG00000272899	32.0418	-0.73346	0.184186	-3.98216	6.82922e-05	0.000333886	RP11-309L24.9
ENSG00000273045	29.4919	-0.398986	0.211889	-1.883	0.0597006	0.11281	C2ORF15
ENSG00000273154	23.4057	-0.923351	0.235069	-3.928	8.56565e-05	0.000408874	RP4-583P15.15
ENSG00000273173	5.46994	-0.4461	0.529313	-0.84279	0.399346	0.518167	SNURF
ENSG00000273274	51.9007	-0.210445	0.185404	-1.13507	0.256348	0.368213	ZBTB8B

### Sheet: ST6
pathway	cluster	NES	p.adjust	consensus_name
Translation	1	2.44899	3.10328e-08	Protein Translation
Response of EIF2AK4 (GCN2) to amino acid deficiency	1	2.40377	3.10328e-08	Protein Translation
Formation of a pool of free 40S subunits	1	2.38883	3.54292e-08	Protein Translation
Eukaryotic Translation Initiation	1	2.34252	3.10328e-08	Protein Translation
Cap-dependent Translation Initiation	1	2.34252	3.10328e-08	Protein Translation
Viral mRNA Translation	1	2.34108	1.48407e-07	Protein Translation
GTP hydrolysis and joining of the 60S ribosomal subunit	1	2.33064	4.65694e-08	Protein Translation
SRP-dependent cotranslational protein targeting to membrane	1	2.31498	5.35903e-08	Protein Translation
L13a-mediated translational silencing of Ceruloplasmin expression	1	2.31435	1.02535e-07	Protein Translation
Selenocysteine synthesis	1	2.30494	3.88157e-07	Protein Translation
Eukaryotic Translation Elongation	1	2.30101	3.38929e-07	Protein Translation
Peptide chain elongation	1	2.28998	5.56806e-07	Protein Translation
Eukaryotic Translation Termination	1	2.28364	6.28952e-07	Protein Translation
Selenoamino acid metabolism	1	2.27963	8.06452e-08	Protein Translation
Nonsense Mediated Decay (NMD) independent of the Exon Junction Complex (EJC)	1	2.27827	6.15292e-07	Protein Translation
Formation of the ternary complex, and subsequently, the 43S complex	1	2.25697	1.72488e-05	Protein Translation
Influenza Infection	1	2.20472	1.02535e-07	Protein Translation
Influenza Viral RNA Transcription and Replication	1	2.2042	2.75539e-07	Protein Translation
Major pathway of rRNA processing in the nucleolus and cytosol	1	2.20049	3.44569e-08	Protein Translation
rRNA processing in the nucleus and cytosol	1	2.17452	3.44569e-08	Protein Translation
rRNA processing	1	2.17249	3.10328e-08	Protein Translation
Nonsense-Mediated Decay (NMD)	1	2.14315	3.76016e-06	Protein Translation
Nonsense Mediated Decay (NMD) enhanced by the Exon Junction Complex (EJC)	1	2.14315	3.76016e-06	Protein Translation
Ribosomal scanning and start codon recognition	1	2.1017	0.000107684	Protein Translation
SARS-CoV-2 modulates host translation machinery	1	2.07401	0.000288429	Protein Translation
Activation of the mRNA upon binding of the cap-binding complex and eIFs, and subsequent binding to 43S	1	2.07254	0.000220389	Protein Translation
Translation initiation complex formation	1	2.05796	0.000211942	Protein Translation
Cellular response to starvation	1	2.05658	5.59433e-06	Protein Translation
SARS-CoV-1 modulates host translation machinery	1	1.95976	0.00359642	Protein Translation
SARS-CoV-2-host interactions	1	1.66518	0.00273645	Protein Translation
Activation of APC/C and APC/C:Cdc20 mediated degradation of mitotic proteins	2	2.29469	1.69803e-06	Proteasome
Regulation of ornithine decarboxylase (ODC)	2	2.29096	1.44252e-05	Proteasome
AUF1 (hnRNP D0) binds and destabilizes mRNA	2	2.28525	1.38248e-05	Proteasome
APC/C:Cdc20 mediated degradation of mitotic proteins	2	2.26428	1.96449e-06	Proteasome
FBXL7 down-regulates AURKA during mitotic entry and in early mitosis	2	2.24086	1.52608e-05	Proteasome
Defective CFTR causes cystic fibrosis	2	2.24058	2.12344e-05	Proteasome
Cross-presentation of soluble exogenous antigens (endosomes)	2	2.23106	3.97511e-05	Proteasome
Activation of NF-kappaB in B cells	2	2.22577	1.10357e-05	Proteasome
Vif-mediated degradation of APOBEC3G	2	2.21969	2.86898e-05	Proteasome
Stabilization of p53	2	2.19889	2.9361e-05	Proteasome
FCERI mediated NF-kB activation	2	2.19021	8.59321e-06	Proteasome
Degradation of AXIN	2	2.18953	3.5995e-05	Proteasome
APC/C:Cdc20 mediated degradation of Securin	2	2.18927	2.17314e-05	Proteasome
APC:Cdc20 mediated degradation of cell cycle proteins prior to satisfation of the cell cycle checkpoint	2	2.18073	2.17314e-05	Proteasome
Ubiquitin Mediated Degradation of Phosphorylated Cdc25A	2	2.17999	0.000117179	Proteasome
p53-Independent DNA Damage Response	2	2.17999	0.000117179	Proteasome
p53-Independent G1/S DNA damage checkpoint	2	2.17999	0.000117179	Proteasome
Autodegradation of the E3 ubiquitin ligase COP1	2	2.1694	0.000139883	Proteasome
Hh mutants are degraded by ERAD	2	2.16858	4.88653e-05	Proteasome
Degradation of GLI1 by the proteasome	2	2.16776	8.41982e-05	Proteasome
Separation of Sister Chromatids	2	2.16539	5.35903e-08	Proteasome
GSK3B and BTRC:CUL1-mediated-degradation of NFE2L2	2	2.15698	7.4251e-05	Proteasome
Cdc20:Phospho-APC/C mediated degradation of Cyclin A	2	2.153	5.7081e-05	Proteasome
Regulation of activated PAK-2p34 by proteasome mediated degradation	2	2.14646	0.000107684	Proteasome
Vpu mediated degradation of CD4	2	2.14555	0.00020638	Proteasome
Negative regulation of NOTCH4 signaling	2	2.14386	0.000127098	Proteasome
Mitotic Anaphase	2	2.14075	3.10328e-08	Proteasome
Regulation of RUNX3 expression and activity	2	2.1241	8.62656e-05	Proteasome
Regulation of Apoptosis	2	2.12019	0.000173038	Proteasome
Regulation of PTEN stability and activity	2	2.11819	0.000123917	Proteasome
Regulation of expression of SLITs and ROBOs	2	2.11457	9.59069e-07	Proteasome
Downstream signaling events of B Cell Receptor (BCR)	2	2.1072	3.73288e-05	Proteasome
Mitotic Metaphase and Anaphase	2	2.10657	3.28245e-08	Proteasome
Hh mutants abrogate ligand secretion	2	2.10434	0.000230495	Proteasome
Degradation of GLI2 by the proteasome	2	2.1035	0.00021455	Proteasome
APC/C:Cdh1 mediated degradation of Cdc20 and other APC/C:Cdh1 targeted proteins in late mitosis/early G1	2	2.10279	7.11079e-05	Proteasome
Downstream TCR signaling	2	2.10021	2.50147e-05	Proteasome
Degradation of DVL	2	2.0853	0.000150768	Proteasome
Regulation of APC/C activators between G1/S and early anaphase	2	2.08396	5.13208e-05	Proteasome
APC/C-mediated degradation of cell cycle proteins	2	2.08363	3.73288e-05	Proteasome
Regulation of mitotic cell cycle	2	2.08363	3.73288e-05	Proteasome
Hedgehog ligand biogenesis	2	2.0828	0.000160808	Proteasome
HIV Infection	2	2.07465	6.90557e-08	Proteasome
Signaling by the B Cell Receptor (BCR)	2	2.07272	3.97511e-05	Proteasome
GLI3 is processed to GLI3R by the proteasome	2	2.06203	0.00039957	Proteasome
Somitogenesis	2	2.05593	0.000205104	Proteasome
Metabolism of polyamines	2	2.05401	0.000460595	Proteasome
Autodegradation of Cdh1 by Cdh1:APC/C	2	2.0482	0.00020638	Proteasome
Host Interactions of HIV factors	2	2.03176	3.3841e-05	Proteasome
M Phase	2	2.01395	3.10328e-08	Proteasome
SCF-beta-TrCP mediated degradation of Emi1	2	2.00511	0.0004427	Proteasome
Dectin-1 mediated noncanonical NF-kB signaling	2	1.99946	0.000711442	Proteasome
NIK-->noncanonical NF-kB signaling	2	1.99413	0.00107988	Proteasome
TCR signaling	2	1.97494	0.000145847	Proteasome
ABC transporter disorders	2	1.97037	0.000482085	Proteasome
Ubiquitin-dependent degradation of Cyclin D	2	1.96732	0.00192847	Proteasome
Signaling by ROBO receptors	2	1.93368	5.59433e-06	Proteasome
Cell Cycle Checkpoints	2	1.9287	6.43873e-07	Proteasome
G2/M Transition	2	1.91008	2.17314e-05	Proteasome
MAPK6/MAPK4 signaling	2	1.90947	0.0004427	Proteasome
Formation of paraxial mesoderm	2	1.89673	0.00146869	Proteasome
Mitotic G2-G2/M phases	2	1.88436	2.83099e-05	Proteasome
ER-Phagosome pathway	2	1.86113	0.00167488	Proteasome
Regulation of RAS by GAPs	2	1.8492	0.00440013	Proteasome
CLEC7A (Dectin-1) signaling	2	1.84279	0.00147408	Proteasome
Nuclear events mediated by NFE2L2	2	1.83646	0.00167488	Proteasome
Interleukin-1 signaling	2	1.83047	0.000715936	Proteasome
p53-Dependent G1 DNA Damage Response	2	1.80887	0.00440013	Proteasome
p53-Dependent G1/S DNA damage checkpoint	2	1.80887	0.00440013	Proteasome
Fc epsilon receptor (FCERI) signaling	2	1.80635	0.00126293	Proteasome
C-type lectin receptors (CLRs)	2	1.80478	0.000711442	Proteasome
Antigen processing-Cross presentation	2	1.79944	0.0021172	Proteasome
G1/S DNA Damage Checkpoints	2	1.78905	0.00976627	Proteasome
Degradation of beta-catenin by the destruction complex	2	1.77752	0.00528067	Proteasome
Signaling by NOTCH4	2	1.77734	0.00440013	Proteasome
Hedgehog 'on' state	2	1.77694	0.00477548	Proteasome
Oxygen-dependent proline hydroxylation of Hypoxia-inducible Factor Alpha	2	1.75957	0.00985966	Proteasome
KEAP1-NFE2L2 pathway	2	1.74386	0.0025905	Proteasome
Programmed Cell Death	2	1.72752	0.000583256	Proteasome
Class I MHC mediated antigen processing & presentation	2	1.72557	1.47166e-05	Proteasome
Metabolism of amino acids and derivatives	2	1.70001	4.04523e-05	Proteasome
Apoptosis	2	1.69579	0.00262376	Proteasome
Regulation of mRNA stability by proteins that bind AU-rich elements	2	1.68238	0.00969048	Proteasome
Disorders of transmembrane transporters	2	1.66669	0.00463484	Proteasome
PTEN Regulation	2	1.65995	0.00605019	Proteasome
Signaling by Interleukins	2	1.65261	6.46851e-05	Proteasome
Interleukin-1 family signaling	2	1.64734	0.00520024	Proteasome
Antigen processing: Ubiquitination & Proteasome degradation	2	1.61902	0.000720459	Proteasome
Cellular response to chemical stress	2	1.60384	0.0043318	Proteasome
Diseases of signal transduction by growth factor receptors and second messengers	2	1.42914	0.0090153	Proteasome
Amplification of signal from the kinetochores	3	2.37754	5.35903e-08	Mitotic spindle checkpoint
Amplification of signal from unattached kinetochores via a MAD2 inhibitory signal	3	2.37754	5.35903e-08	Mitotic spindle checkpoint
Mitotic Spindle Checkpoint	3	2.34832	4.40689e-08	Mitotic spindle checkpoint
Mitotic Prometaphase	3	2.06952	2.64415e-07	Mitotic spindle checkpoint
Cyclin A/B1/B2 associated events during G2/M transition	3	2.01886	0.00168358	Mitotic spindle checkpoint
AURKA Activation by TPX2	3	1.9984	0.000211942	Mitotic spindle checkpoint
Regulation of PLK1 Activity at G2/M Transition	3	1.99701	0.000125024	Mitotic spindle checkpoint
Resolution of Sister Chromatid Cohesion	3	1.99254	3.73288e-05	Mitotic spindle checkpoint
EML4 and NUDC in mitotic spindle formation	3	1.89646	0.000249242	Mitotic spindle checkpoint
RHO GTPases Activate Formins	3	1.79241	0.000553603	Mitotic spindle checkpoint
Anchoring of the basal body to the plasma membrane	3	1.76597	0.0024201	Mitotic spindle checkpoint
RHO GTPase Effectors	3	1.7095	0.0001496	Mitotic spindle checkpoint
Mitochondrial translation	4	2.1716	8.59321e-06	Mitochondrial translation
Mitochondrial translation termination	4	2.1647	1.08295e-05	Mitochondrial translation
Mitochondrial translation initiation	4	2.111	3.22671e-05	Mitochondrial translation
Mitochondrial translation elongation	4	2.09804	3.73288e-05	Mitochondrial translation
Gap junction trafficking and regulation	5	-1.88567	0.00926215	Gap Junction Trafficking
RHO GTPases activate IQGAPs	5	-1.89956	0.00749406	Gap Junction Trafficking
Gap junction trafficking	5	-1.96217	0.00286626	Gap Junction Trafficking
Sealing of the nuclear envelope (NE) by ESCRT-III	5	-1.98378	0.00201345	Gap Junction Trafficking
Assembly and cell surface presentation of NMDA receptors	5	-2.02748	0.00102849	Gap Junction Trafficking
Activation of AMPK downstream of NMDARs	5	-2.03443	0.000870711	Gap Junction Trafficking
Gap junction assembly	5	-2.13603	0.000456219	Gap Junction Trafficking
Post-chaperonin tubulin folding pathway	5	-2.14375	0.00039957	Gap Junction Trafficking
Transport of connexons to the plasma membrane	5	-2.22355	7.11079e-05	Gap Junction Trafficking
Microtubule-dependent trafficking of connexons from Golgi to the plasma membrane	5	-2.25114	3.73288e-05	Gap Junction Trafficking
Regulation of HSF1-mediated heat shock response	6	2.15295	5.7081e-05	Transcription & Stress response
RNA Polymerase II Pre-transcription Events	6	2.04951	8.07556e-05	Transcription & Stress response
Cellular response to heat stress	6	2.04838	6.46851e-05	Transcription & Stress response
Late Phase of HIV Life Cycle	6	1.94132	6.43167e-05	Transcription & Stress response
Formation of RNA Pol II elongation complex	6	1.90799	0.0021172	Transcription & Stress response
RNA Polymerase II Transcription Elongation	6	1.90799	0.0021172	Transcription & Stress response
HIV Life Cycle	6	1.89341	8.62656e-05	Transcription & Stress response
Nuclear Pore Complex (NPC) Disassembly	6	1.88361	0.00790898	Transcription & Stress response
Transcription of the HIV genome	6	1.81317	0.00533447	Transcription & Stress response
Processing of Capped Intron-Containing Pre-mRNA	6	1.62794	0.000711442	Transcription & Stress response
ATF6 (ATF6-alpha) activates chaperones	7	2.11486	0.000213166	Unfolded Protein Response
ATF6 (ATF6-alpha) activates chaperone genes	7	2.10205	0.000362209	Unfolded Protein Response
PERK regulates gene expression	7	2.04903	0.00108489	Unfolded Protein Response
ATF4 activates genes in response to endoplasmic reticulum stress	7	1.97396	0.00323258	Unfolded Protein Response
Unfolded Protein Response (UPR)	7	1.92738	0.00032107	Unfolded Protein Response
Antigen Presentation: Folding, assembly and peptide loading of class I MHC	7	1.84139	0.00862218	Unfolded Protein Response
Activation of the TFAP2 (AP-2) family of transcription factors	8	-2.05845	0.0004427	TFAP2A Signaling
Parasite infection	9	1.93399	0.0024201	Phagocytosis
Leishmania phagocytosis	9	1.93399	0.0024201	Phagocytosis
FCGR3A-mediated phagocytosis	9	1.93399	0.0024201	Phagocytosis
Netrin-1 signaling	9	1.92557	0.00533447	Phagocytosis
Regulation of actin dynamics for phagocytic cup formation	9	1.91568	0.00187326	Phagocytosis
Fcgamma receptor (FCGR) dependent phagocytosis	9	1.75879	0.00570121	Phagocytosis
Cytosolic tRNA aminoacylation	10	1.99214	0.00310675	tRNA aminoacylation
Aberrant regulation of mitotic G1/S transition in cancer due to RB1 defects	11	-1.93434	0.00754597	G1/S Transition
Defective binding of RB1 mutants to E2F1, (E2F2, E2F3)	11	-1.93434	0.00754597	G1/S Transition
Interferon alpha/beta signaling	12	-1.77037	0.00754597	Interferon signalling
MyD88-independent TLR4 cascade	13	1.69231	0.00754597	TLR4 & ALK signaling
TRIF (TICAM1)-mediated TLR4 signaling	13	1.69231	0.00754597	TLR4 & ALK signaling
Signaling by ALK in cancer	13	1.68469	0.00799584	TLR4 & ALK signaling
Signaling by ALK fusions and activated point mutants	13	1.68469	0.00799584	TLR4 & ALK signaling
Receptor Mediated Mitophagy	14	1.85761	0.00799584	Mitophagy
